# Evolutionary history and recurrent host adaptation in ancient *Salmonella enterica*

## Abstract

*Salmonella enterica* subsp. *enterica* is an extremely diverse bacterial pathogen causing frequent infections and foodborne disease among human populations. More than 1500 different bacterial strains (serovars) have been described, many with a wide host range. A small number of serovars are adapted to infect specific hosts: of these, serovars Typhi and Paratyphi A, B, and C cause primate-specific systemic infections (typhoid and paratyphoid fever). Although Paratyphi C is one of the rarest human-specific serovars today, it was once widespread, and all ancient *Salmonella* genomes published to date belong to or are ancestral to this lineage. Here, we present 53 new ancient *Salmonella* genomes spanning Eurasia and dating between 3500 BCE and 1300 CE. This rich genomic dataset allows us to reconstruct the evolutionary history of this pathogen in unprecedented detail. We identify multiple extinct prehistoric lineages that caused infections throughout Eurasia. Multiple lineage replacement events are observed throughout prehistoric and historic times, and Bayesian phylogenetic analysis is used to date and identify host adaptation events within this lineage. We find that host-adapted sublineages Paratyphi C, Choleraesuis, and Typhisuis continued to evolve host specificity independently from each other. We reconstruct signals of convergent host adaptation in the studied lineages and other host-adapted strains by analysing shared pseudogenes and recurrent gene gain and loss events. This analysis demonstrates a role for host interactions as a particular target of selection, highlighting the gradual adaptation of this *S. enterica* lineage to humans that coincides with the intensification of animal husbandry in pastoralist and sedentary farming societies.

## Supplemental Tables for "Evolutionary history and recurrent host adaptation in ancient *Salmonella enterica*"

### Sheet: Table Legends
This file contains tables S1-S8 supporting the manuscript "Evolutionary history and recurrent host adaptation in ancient Salmonella enterica"
Table S1. Alignment Statistics for new genomes aligned to the Paratyphi C reference. Total Numbers of Deduplicated Mapped Reads, Mean depth of coverage, standard deviation of coverage, percentage of genome covered at at least 1-5X, GC content and edit distance distribution following Hübler et al (2019). Samples with QC issues are flagged.
Table S2. Archaeological metadata for newly reported samples. Where available, position in S. enterica tree is reported, and date bin used in plotting Figure S9. C14 dates are calibrated using OxCalv4.4 with the IntCal20 curve.
Table S3. Observed nucleotide differences in type IV pilin PilS, with snpEff annotation. N indicates missing data.
Table S4. Modern S. enterica genomes used. IDs used in analysis and reported serovars are recorded, along with accession numbers, data source, analysis using this data, and aliases for these genomes. Where available, collection year and country of origin for modern genomes are reported.
Table S5. Host Association Chi Square Results. Locus tag from pangenome reported with Chi square test statistic and p-value.
Table S6. Convergent Pseudogenisation. Candidate genes with evidence for excessive and convergent pseudogenisation in host-specific lineages are reported. Locus tags for pangenome as well as gene name (Gene Name) and description (Function) are reported. Total number of pseudogenisation events and total number of pseudogenisation events which are fixed in host-specific clades are reported. None of these pseudogenes are observed in host-generalist clades. Node IDs and node descriptions ("Clade Labels") identify where mutations occur. Measure of excessive pseudogenisation (termed delta pseudo), and p-value from ChiSq analysis are also reported.
Table S7. Processing Statistics and Metadata. Per-Library UDG treatment, Strandedness, Sequencing type and Sequencing type recorded. Each skeletal element sampled and procedure used for sampling. Total number of reads sequenced in enriched libraries ("n_enriched_input"), total number of reads passing filters mapping to the S. enterica reference genome ("n_enriched_mapped_pf"), pre-enrichment endogenous percentage ("Pre-Capture EC") and post-enrichment endogenous percentage ("Post-Capture EC") are reported. The improvement in S. enterica endogenous percentage post-enrichment is reported as "Fold Enrichment".
Table S8. Heteroplasmy estimates. Contamination is assessed based on heteroplasmic sites in ancient genomes. Table reports total number of sites considered in analysis (n_sites), total number of non-reference calls (n_nonref), number of sites with some heteroplasmy (n_hetplas), of these, the number which represent transitions only (n_hetplas_tn), overall contamination levels (overall_contam), contamination levels considering heteroplasmic sites only (hetpls_contam), overall contamination excluding potential post-mortem deamination (contam_nomd), contamination levels considering heteroplasmic sites only and excluding post-mortem deamination (hetpls_contam_nomd); proportion of all considered sites which are heteroplasmic (proportion_hetplas), proportion of non-reference sites which are heteroplasmic (proportion_nonref_hetplas), proportion of heteroplasmic sites which are transversions (proportion_hetplas_tv).

### Sheet: S1 alignment statistics
ID	Number of Deduplicated Mapped Reads	Mean Coverage	Stdev Coverage	Percentage of Reference Genome Covered ≥ 1X	Percentage of Reference Genome Covered ≥ 2X	Percentage of Reference Genome Covered ≥ 3X	Percentage of Reference Genome Covered ≥ 4X	Percentage of Reference Genome Covered ≥ 5X	% GC Content of Mapped Reads Post Deduplication	edit distance distribution (-Δ%)	Warning
ABF001	548058	4.8253	5.9086	0.8765	0.7468	0.6157	0.4967	0.3963	0.4918	1	high_heteroplasmy
AKY001	817713	7.7545	4.6817	0.9418	0.9155	0.8735	0.8155	0.7437	0.4996	1
BOY008	582641	4.5613	5.6365	0.8147	0.688	0.5662	0.46	0.3707	0.4846	1
BPN005	478130	3.6482	3.8684	0.8707	0.7352	0.5761	0.4258	0.3011	0.4794	1
BRC017	440636	3.592	3.3032	0.8513	0.7092	0.559	0.4214	0.3073	0.4888	1
BRC018	211149	2.2292	2.1787	0.7682	0.5492	0.362	0.2251	0.1349	0.4931	1
BRC034	4349260	52.1097	25.4766	0.95	0.9491	0.9484	0.9475	0.9464	0.4957	1
CHB002	71205	0.9028	10.0335	0.2556	0.0863	0.043	0.0273	0.0193	0.4912	1
CHL003	870853	10.081	6.6288	0.9396	0.9175	0.8857	0.8442	0.7946	0.5184	1
CPA002	8635343	106.647	57.5812	0.9533	0.9524	0.9518	0.9513	0.9508	0.5038	1
FSM027	242493	1.9286	1.7112	0.7777	0.5252	0.3096	0.1659	0.0824	0.4893	1
GRY001	428019	4.2438	3.6831	0.9117	0.8181	0.6852	0.535	0.3929	0.5107	1
GRY004	2007785	16.917	10.8719	0.9298	0.9113	0.8974	0.8832	0.8673	0.4908	1
GTH003	446951	3.8283	2.7791	0.9143	0.7941	0.6397	0.4824	0.3442	0.4834	1
H1I004	1406090	15.1598	9.4686	0.9394	0.9312	0.9193	0.9032	0.8823	0.488	1
HDL004	1727334	23.0528	11.441	0.9703	0.9669	0.9627	0.9574	0.9509	0.5173	1
HO1003	374073	3.2069	7.1218	0.7838	0.5986	0.437	0.3144	0.2251	0.4766	1
IVB002	102431	1.084	2.0642	0.562	0.2694	0.1138	0.0458	0.0195	0.5033	1
KKN099	1043915	8.7124	4.9247	0.9483	0.9326	0.9054	0.8641	0.8076	0.4861	0.938494
KNC041	2838562	25.1523	13.5651	0.9657	0.9604	0.9543	0.947	0.9381	0.4937	1
KNC056	1990700	16.1802	10.2479	0.9638	0.9535	0.9384	0.9185	0.8932	0.4833	1
KNC095	4118718	38.8349	16.2926	0.9688	0.9675	0.9664	0.9651	0.9638	0.4922	1
KNC103	77137	0.6569	1.1603	0.4094	0.145	0.0502	0.0196	0.0095	0.4817	1
KNC108	141813	1.1589	1.7276	0.5951	0.2886	0.1263	0.0544	0.0255	0.4799	1
KNC139	1123112	12.7804	6.7749	0.9495	0.9424	0.9318	0.9166	0.8959	0.4967	0.97536
KNC181	585470	4.4917	4.2689	0.8626	0.7307	0.6006	0.4863	0.3899	0.4727	1
KNL019	409130	4.6284	10.2336	0.9	0.7699	0.6164	0.4691	0.3439	0.4875	1
KNL025	95268	1.0283	11.0523	0.2247	0.0603	0.0259	0.018	0.0153	0.5063	0.657216	contam
KNL026	1932399	22.9797	15.5784	0.9644	0.9578	0.9498	0.94	0.9281	0.5198	1
KO1037	2216050	19.1981	12.6181	0.9339	0.9283	0.9201	0.9091	0.8947	0.4893	1
KPI001	6965957	116.49	39.9013	0.9557	0.9551	0.9547	0.9544	0.9542	0.505	1
KSZ005	1621811	13.523	8.3102	0.9594	0.946	0.9279	0.9037	0.8739	0.4925	1
MAJ022	724742	5.701	6.224	0.8432	0.7462	0.6507	0.5602	0.4775	0.4975	1	high_heteroplasmy
MGL008	1548384	14.8935	9.998	0.9642	0.9504	0.9304	0.9045	0.8733	0.4939	1
MGL011	1650097	15.859	12.5829	0.942	0.9296	0.9119	0.8893	0.8617	0.4912	1
NEP018	1799045	18.5416	12.4802	0.93	0.9164	0.9021	0.8856	0.8672	0.5209	1
NEP019	1539348	14.6839	9.6972	0.9328	0.9184	0.9004	0.8781	0.8516	0.5107	1
NEP021	1973995	21.5337	12.2556	0.9418	0.9372	0.9315	0.9243	0.9149	0.5001	1
PET001	21393	0.3883	1.2124	0.2462	0.0722	0.0246	0.0106	0.0057	0.4511	1
PET002	214654	2.2297	2.5793	0.7356	0.5308	0.3516	0.2249	0.1397	0.4934	1
PLO010	336770	2.915	3.2129	0.8394	0.6505	0.4657	0.3166	0.208	0.4813	1
PLW005	19569	0.1642	0.7075	0.1267	0.0184	0.0044	0.0024	0.0018	0.5111	1
S1L002	479199	4.4664	3.647	0.8852	0.7905	0.6698	0.5426	0.4238	0.5	1
SAP004	778196	7.0672	9.2118	0.8691	0.7787	0.6902	0.6085	0.5311	0.4896	1
SIA006	1377668	11.6337	8	0.9437	0.9346	0.9201	0.8988	0.8694	0.5099	1
SJL010	111410	1.1238	2.4202	0.5416	0.2574	0.1126	0.0503	0.0259	0.4972	1	Same individual as SJL019
SJL019	1230307	13.9049	8.0997	0.928	0.9184	0.9047	0.8869	0.865	0.499	1
SJL020	1338802	11.5653	8.8535	0.9169	0.8895	0.8544	0.8138	0.7687	0.4833	1
SME005	966936	8.4901	8.1441	0.8897	0.8272	0.7569	0.6851	0.6153	0.4589	1
SPC020	1165499	9.5744	7.5534	0.9188	0.8938	0.8588	0.8139	0.7612	0.4853	0.931603
TAV007	5557615	74.22	26.3173	0.9768	0.9759	0.9752	0.9744	0.9737	0.5216	1
TBS012	1122523	9.2366	8.1905	0.9147	0.8661	0.8071	0.7432	0.677	0.491	1
TGP001	2829917	28.538	16.4466	0.9534	0.9482	0.9427	0.9368	0.9298	0.5301	1
TML028	219596	2.27	8.0909	0.6988	0.45	0.2716	0.1603	0.0943	0.4773	1

### Sheet: S2 new samples archaeological m
ID	Archaeological ID	Archaeological Site	Country	Latitude	Longitude	cal. C14 Date (2 σ)	Contextual Date	Archaeological Culture	Archaeological Period	Enterica_Tree_Position	Date_Bin	C14 material	Uncal C14 BP	Uncal Error	%Collagen	%C	delta13C	C:N	C14 Notes	C14 Lab ID	calibration_curve	calibration_software	calibration_software_version	calibration_software_settings
ABF001	CIU-03-AR-1 samples A and B	Ciutadella de Menorca; s'Albufera	Spain	40.0025	3.83528	603-773 CE	NA	Byzantine	Roman	ParatyphiC	500CE_on		1370	34					Inside. Cova 5. Byzantine. Male?, Adult. Possible reservoir effect		IntCal20	OxCal	v4.4	default
AKY001	Ak-bauyr; Burial 1 "Quartz enclosure" Cyst (Box) - 1	Ak-bauyr	Kazakhstan	49.6806	82.6833	1686-1538 BCE	NA			NEBA	2500BCE-1000BCE	tooth	3344	18	15.6	42.8	-10.7	3.2		MAMS-68687	IntCal20	OxCal	v4.4	default
BOY008	Boyanovo 2010; Mound 1; Grave 9	Boyanovo	Bulgaria	42.2819	26.6294	2899-2697 BCE	NA	Yamnaya	Bronze Age	Birkenhead_basal	4000BCE-2500BCE	tooth	4213	24	4.6	43.1	-20.5	3.4		MAMS-47227	IntCal20	OxCal	v4.4	default
BPN005	MEN-125	Binipati Nou	Spain	39.9928	3.89056	906-813 BCE	NA	Prototalaiotic	Iron Age	full_ParaC_basal	1000BCE-500CE		2716	21
BRC017	Box 72386; Ind 13913:87:1	Brücken	Germany	51.4442	11.1972	ND	400-600 CE		Early Medieval	Choleraesuis	1000BCE-500CE	NA
BRC018	Box 72386; Ind 13913:50:1	Brücken	Germany	51.4442	11.1972	414-537 CE	NA		Early Medieval	Choleraesuis	1000BCE-500CE		1616	17						MAMS-63501	IntCal20	OxCal	v4.4	default
BRC034	Box 26364; Ind 13913:21:1	Brücken	Germany	51.4442	11.1972	432-546 CE	NA		Early Medieval	Choleraesuis	1000BCE-500CE		1577	16						MAMS-63473	IntCal20	OxCal	v4.4	default
CHB002	Chesh-Tyube #622	Chesh-Tyube	Kyrgyzstan	42.5184	72.2429	725-404 BCE	NA			too_lowcov	1000BCE-500CE	tooth	2416	21	7.9	43.8	-21.2	3.3	pretreatment:ultrafiltration	MAMS-52916	IntCal20	OxCal	v4.4	default
CHL003	D2	Chleby	Czech Republic	50.2228	15.0894	2121-1895 BCE	NA	Unetice	Bronze Age	full_ParaC_basal	2500BCE-1000BCE	bone	3623	28	6.4	31.9	-19.9	2.9		MAMS-40617	IntCal20	OxCal	v4.4	default
CPA002	Copa 4	Copa	Kazakhstan	43.5259	75.7886	796-567 BCE	NA	Tasmola	Early Iron Age	Choleraesuis	1000BCE-500CE	tooth	2547	21	8.5	43.6	-20.4	3.2		MAMS-49763	IntCal20	OxCal	v4.4	default
FSM027	SE 411 Ind 138 Obj 163	Fischamend	Austria	48.1156	16.6128	ND	500-1500 CE		Medieval	ParatyphiC	500CE_on	NA
GRY001	Trench; water pipe	Grigorievka	Kazakhstan	52.7544	78.2049	1613-1507 BCE	NA		Bronze Age	NEBA	2500BCE-1000BCE	tooth	3288	19	16.2	42.7	-23.5	3.2		MAMS-68688	IntCal20	OxCal	v4.4	default
GRY004	Trench; skeleton 4 (387)	Grigorievka	Kazakhstan	52.7544	78.2049	1613-1510 BCE	NA		Bronze Age	Generalist	2500BCE-1000BCE	tooth	3292	19	15.7	44.1	-20.4	3.2		MAMS-68689	IntCal20	OxCal	v4.4	default
GTH003	64; inv.n. 25019	Gars-Thunau	Austria	48.5871	15.6454	ND	770-990 CE		Early Medieval	ParatyphiC	500CE_on	NA
H1I004	H 73	Hulín 1 - U Isidorka	Czech Republic	49.3169	17.4649	2465-2287 BCE	NA	Bell Beaker	Chalcolithic/Eneolithic/Final Neolithic	NEBA	2500BCE-1000BCE	tooth	3883	25	6.7	43.9	-17	3.2		MAMS-48832	IntCal20	OxCal	v4.4	default
HDL004	SP21789	Hauts de Lattes	France	43.57	3.9094	671-820 CE	NA			ParatyphiC	500CE_on	bone	1267	20	3.1	40	-19	3.2		MAMS-48716	IntCal20	OxCal	v4.4	default
HO1003	H 900	Hoštice 1	Czech Republic	49.5218	17.1585	2465-2299 BCE	NA	Bell Beaker	Chalcolithic/Eneolithic/Final Neolithic	NEBA	2500BCE-1000BCE	tooth	3898	20	10.7	44.7	-19	3.2		MAMS-48834	IntCal20	OxCal	v4.4	default
IVB002	H 812	Ivanovice VI-Borůvka	Czech Republic	49.3055	17.0933	2288-2141 BCE	NA	Bell Beaker	Chalcolithic/Eneolithic/Final Neolithic	NEBA	2500BCE-1000BCE	tooth	3783	21	6.9	44.3	-18.4	3.2		MAMS-48833	IntCal20	OxCal	v4.4	default
KKN099	KKBR19	Koken	Kazakhstan	49.8643	79.6001	1875-1637 BCE	NA		Bronze Age	NEBA	2500BCE-1000BCE		3436	23
KNC041	AL-KAM-041-V140	Kamenice	Albania	40.5329	20.7255	767-543 BCE	NA		Iron Age	full_ParaC_basal	1000BCE-500CE	tooth	2490	18	16.9	41.2	-19.8	3.2		MAMS-70472	IntCal20	OxCal	v4.4	default
KNC056	AL-KAM-056-V028	Kamenice	Albania	40.5329	20.7255	900-808 BCE	NA		Iron Age	full_ParaC_basal	1000BCE-500CE	tooth	2699	18	4.4	41.6	-20.7	3.2		MAMS-70475	IntCal20	OxCal	v4.4	default
KNC095	KAM-102-V141	Kamenice	Albania	40.5329	20.7255	767-541 BCE	NA		Iron Age	full_ParaC_basal	1000BCE-500CE	tooth	2484	18	8.3	39.7	-19	3.2		MAMS-70478	IntCal20	OxCal	v4.4	default
KNC103	KAM-110-V192	Kamenice	Albania	40.5329	20.7255	ND	850-750 BCE		Iron Age	too_lowcov	1000BCE-500CE	NA
KNC108	KAM-115-V215	Kamenice	Albania	40.5329	20.7255	ND	850-750 BCE		Iron Age	full_ParaC_basal	1000BCE-500CE	NA
KNC139	KAM-146-V6	Kamenice	Albania	40.5329	20.7255	754-421 BCE	NA		Iron Age	Typhisuis_basal	1000BCE-500CE	tooth	2460	18	7.4	39.8	-18.7	3.2		MAMS-70482	IntCal20	OxCal	v4.4	default
KNC181	KAM-182-V179	Kamenice	Albania	40.5329	20.7255	1108-929 BCE	NA		Late Bronze Age/Early Iron Age	full_ParaC_basal	2500BCE-1000BCE	tooth	2851	19	10.4	42.3	-22.4	3.3		MAMS-70486	IntCal20	OxCal	v4.4	default
KNL019	Kenkolsky #700	Kenkolsky burial site	Kyrgyzstan	42.5184	72.2429	132-318 CE	NA		Iron Age	ParatyphiC	1000BCE-500CE	tooth	1824	19	8.8	43.8	-18.6	3.3		MAMS-52900	IntCal20	OxCal	v4.4	default
KNL025	Kenkolsky #706	Kenkolsky burial site	Kyrgyzstan	42.5184	72.2429	257-408 CE	NA		Iron Age	too_contam	1000BCE-500CE	tooth	1712	19	7.5	44	-17.7	3.2		MAMS-52895	IntCal20	OxCal	v4.4	default
KNL026	Kenkolsky #709	Kenkolsky burial site	Kyrgyzstan	42.5184	72.2429	128-238 CE	NA		Iron Age	ParatyphiC	1000BCE-500CE	tooth	1851	22	9.9	43.8	-16.2	3.2		MAMS-49765	IntCal20	OxCal	v4.4	default
KO1037	3875	Kolín; area I-7	Czech Republic	50.0283	15.2078	1927-1767 BCE	NA	Unetice	Bronze Age	NEBA	2500BCE-1000BCE		3521	19						CRL-21_864	IntCal20	OxCal	v4.4	default
KPI001	4395	Kiprino-II	Russian Federation	53.534	82.0923	ND	1600-1300 BCE		Bronze Age	NEBA	2500BCE-1000BCE	NA
KSZ005	Kara-Saz 602	Kara-Saz	Kyrgyzstan	41.7492	76.6152	356-169 BCE	NA			ParatyphiC	1000BCE-500CE	tooth	2182	18	12.1	42.8	-13.1	3.2		MAMS-52620	IntCal20	OxCal	v4.4	default
MAJ022	Kurgan 1; Grave 19	Majaky	Ukraine	46.4122	30.2731	3329-3022 BCE	NA	Usatove	Chalcolithic/Eneolithic/Final Neolithic	NEBA	4000BCE-2500BCE	tooth	4451	17	12.4	42	-26.6	3.2		MAMS-63966	IntCal20	OxCal	v4.4	default
MGL008	MAG 2019 SP 2559	Maguelone	France	43.5332	3.8616	672-774 CE	NA			ParatyphiC	500CE_on	tooth	1280	19	8.7	45.5	-21	3.2		MAMS-55363	IntCal20	OxCal	v4.4	default
MGL011	MAG 2020 SP4003 SQ 4020	Maguelone	France	43.5332	3.8616	427-542 CE	NA			Choleraesuis	1000BCE-500CE	tooth	1589	19	11.6	40.2	-20.9	2.9		MAMS-55009	IntCal20	OxCal	v4.4	default
NEP018	Kurg. 1 Bur. 25 Skel. -	Nepluyevsky	Russian Federation	52.8826	60.1149	1959-1636 BCE	NA	Srubnaya-Alakul	Bronze Age	NEBA	2500BCE-1000BCE		3495	55						SPb_2958	IntCal20	OxCal	v4.4	default
NEP019	Kurg. 1 Bur. 26 Skel. -	Nepluyevsky	Russian Federation	52.8826	60.1149	1874-1630 BCE	NA	Srubnaya-Alakul	Bronze Age	NEBA	2500BCE-1000BCE		3432	27			-21.9			MAMS-45116	IntCal20	OxCal	v4.4	default
NEP021	Kurg. 1 Bur. 30 Skel. -	Nepluyevsky	Russian Federation	52.8826	60.1149	2008-1698 BCE	NA	Srubnaya-Alakul	Bronze Age	NEBA	2500BCE-1000BCE		3521	45						SPb_2961	IntCal20	OxCal	v4.4	default
PET001	342	Petting	Germany	47.9128	12.8162	ND	550-600 CE			too_lowcov	500CE_on	NA
PET002	343	Petting	Germany	47.9128	12.8162	ND	550-600 CE			ParatyphiC	500CE_on	NA
PLO010	PLA-321-2008	Plaošnik (Ohrid)	North Macedonia	41.1129	20.791	ND	800-500 BCE		Iron Age	full_ParaC_basal	1000BCE-500CE	NA
PLW005	3263 Ind 2	Polwica	Poland	50.9	17.1833	2021-1826 BCE	NA	Unetice	Bronze Age	too_lowcov	2500BCE-1000BCE	tooth	3576	23	8	43.2	-24.9	3.2	ultrafiltration pretreatment	MAMS-52811	IntCal20	OxCal	v4.4	default
S1L002	H 92	Stříbrnice 1 - Lopaty	Czech Republic	49.3283	17.2458	2574-2468 BCE	NA	Corded Ware	Chalcolithic/Eneolithic/Final Neolithic	NEBA	4000BCE-2500BCE	tooth	4003	25	9	43.9	-19	3.2		MAMS-48835	IntCal20	OxCal	v4.4	default
SAP004	Grave No75	Sapar-Kharaba; Tsalka	Georgia	42.1939	42.1939	1409-1236 BCE	NA		Late Bronze Age	NEBA	2500BCE-1000BCE	tooth	3061	24	4.21	43.37	-15.19	3.18		MAMS-59513	IntCal20	OxCal	v4.4	default
SIA006	86-ind1	Sirmium 55	Serbia	44.9798	19.6095	ND	200-350 CE			Choleraesuis	1000BCE-500CE	NA
SJL010	4	San Juan de Loarre	Spain	42.314	-0.6257	2836-2489 BCE	NA		Neolithic/Chalcolithic- Bronze	Birkenhead_basal	4000BCE-2500BCE	tooth	4059	21	14.9	42.4	-25	3.2		MAMS-73109	IntCal20	OxCal	v4.4	default
SJL019	14	San Juan de Loarre	Spain	42.314	-0.6257	2872-2586 BCE	NA		Neolithic/Chalcolithic- Bronze	Birkenhead_basal	4000BCE-2500BCE	tooth	4137	23	13.8	42.1	-20.1	3.2		MAMS-73110	IntCal20	OxCal	v4.4	default
SJL020	17	San Juan de Loarre	Spain	42.314	-0.6257	3634-3383 BCE	NA		Neolithic/Chalcolithic- Bronze	Birkenhead_basal	4000BCE-2500BCE	tooth	4751	22	14.5	42.5	-24.4	3.2		MAMS-73111	IntCal20	OxCal	v4.4	default
SME005	81/1	Sármellék-Száraz eleje	Hungary	46.7384	16.9152	3516-3366 BCE	NA	Baden	Late Copper Age	Birkenhead_basal	4000BCE-2500BCE	bone (rib)	4653	24			-20.2	3.3		SUERC-106970	IntCal20	OxCal	v4.4	default
SPC020	FI_05_MVI JD 022 FN/BB	Sion; Petit-Chasseur	Switzerland	46.2319	7.35076	ND	2900-2030 BCE		Late Neolithic/Bell Beaker	Birkenhead_basal	4000BCE-2500BCE	NA
TAV007	AT-619	Tavan Tolgoi	Mongolia	45.3572	113.142	ND	1050-1350 CE	Mongol	Late Medieval	ParatyphiC	500CE_on	NA
TBS012	Sample # 13+14; Grave 19 adult #11; 1-7-41	Thebes	Greece	38.331	23.363	247-376 CE	NA		Roman/Byzantine	Choleraesuis	1000BCE-500CE	tooth	1743	16	3.9	35.1	-9.1	3.2		MAMS-55010	IntCal20	OxCal	v4.4	default
TGP001	Targap 1	Targap	Kazakhstan	43.3303	75.8432	376-203 BCE	NA			ParatyphiC	1000BCE-500CE	tooth	2226	19	10.9	43.9	-17.9	3.2		MAMS-49764	IntCal20	OxCal	v4.4	default
TML028	44	Tesárske Mlyňany	Slovakia	48.3319	18.3544	ND	400-550 CE			Choleraesuis	1000BCE-500CE	NA

### Sheet: S3 pilS nucleotide differences
Sample ID	4432193 A>G (snpEff: p.Asp96Gly)	4432452 G>A (snpEff: Synonymous)	Lineage
KKN099	N	G	NEBA
KPI001	G	G	NEBA
AKY001	G	G	NEBA
GRY001	G	N	NEBA
XBQM20	G	N	Kamenice_basal_ParaC
KNC181	N	N	Kamenice_basal_ParaC
KNC056	G	N	Kamenice_basal_ParaC
KNC041	G	G	Kamenice_basal_ParaC
KNC095	G	G	Kamenice_basal_ParaC
KSZ005	G	N	ParatyphiC
KNL026	A	G	ParatyphiC
KNL019	N	A	ParatyphiC
MGL008	A	G	ParatyphiC
HDL004	A	G	ParatyphiC
GTH003	A	G	ParatyphiC
Ragna	A	G	ParatyphiC
TAV007	A	G	ParatyphiC
HGH1600	N	G	ParatyphiC
Tepos_10	A	N	ParatyphiC
Tepos_14	A	G	ParatyphiC
Tepos_35	A	G	ParatyphiC
Tepos_37	A	G	ParatyphiC
TyphiTy2	A	G	Typhi

### Sheet: S4 Modern S. enterica accession
Analysis ID	Serovar	Accession	Source	Full ML tree for placement	Para C ML and BEAST trees	Pseudogenisation Analysis	Secondary Name	Collection Year	Country of Isolation
M264__NCTC20084	Abortusequi	SAL_BA5832AA	Enterobase	Y	N	Y	SAL_EA5172AA_AS	1935	ND
CFSAN022626	Abortusequi	SAL_BA4836AA	Enterobase	N	N	Y	SAL_EA4804AA_AS	ND	ND
CFSAN022625	Abortusequi	SAL_BA4840AA	Enterobase	N	N	Y	SAL_EA4803AA_AS	ND	ND
BCW_3060	Abortusequi	SAL_GA2080AA	Enterobase	N	N	Y	SAL_LA7289AA_AS	ND	ND
SAL_QD1157AA_AS	Abortusequi	SAL_GC0413AA	Enterobase	N	N	Y	L-2508	1987	Japan
SAL_DB4273AA_AS	Abortusequi	SAL_SA1979AA	Enterobase	N	N	Y	270K	ND	ND
SAL_DB4271AA_AS	Abortusequi	SAL_SA1981AA	Enterobase	N	N	Y	8259/94	1994	Croatia
SAL_DB4270AA_AS	Abortusequi	SAL_SA1982AA	Enterobase	N	N	Y	8260/94	1994	Croatia
SAL_DB4269AA_AS	Abortusequi	SAL_SA1983AA	Enterobase	N	N	Y	8261/94	1994	Croatia
SAL_DB4268AA_AS	Abortusequi	SAL_SA1984AA	Enterobase	N	N	Y	8356/95	1995	Argentina
CFSAN022624	Abortusovis	SAL_BA4838AA	Enterobase	Y	N	Y	SAL_EA4802AA_AS	ND	ND
M225__NCTC20078	Abortusovis	SAL_BA5810AA	Enterobase	Y	N	Y	SAL_BA4879AA_AS	1938	ND
M226__NCTC20078	Abortusovis	SAL_BA5800AA	Enterobase	N	N	Y	SAL_BA2502AA_AS	1938	ND
SAL_WB8455AA_AS	Abortusovis	SAL_BB5123AA	Enterobase	N	N	Y	MZ0680	1980	France
SAL_TA9690AA_AS	Abortusovis	SAL_KA3752AA	Enterobase	N	N	Y	2017_06_20_S41	ND	ND
SAL_TA9691AA_AS	Abortusovis	SAL_KA3753AA	Enterobase	N	N	Y	2017_06_20_S40	ND	ND
SAL_ZC8931AA_AS	Abortusovis	SAL_QB8956AA	Enterobase	N	N	Y	27K	1920	Denmark
06-0586	Berta	SAL_DA2274AA	Enterobase	N	N	Y	SAL_FA6946AA_AS	ND	USA
PNUSAS008790	Berta	SAL_IA8270AA	Enterobase	N	N	Y	SAL_QA8862AA_AS	2015	USA
PNUSAS009485	Berta	SAL_IA9660AA	Enterobase	N	N	Y	SAL_RA0915AA_AS	2015	USA
PNUSAS009406	Berta	SAL_IA9666AA	Enterobase	N	N	Y	SAL_RA0909AA_AS	2014	USA
PNUSAS011930	Berta	SAL_JA7089AA	Enterobase	N	N	Y	SAL_TA0947AA_AS	ND	USA
PNUSAS014257	Berta	SAL_JA7686AA	Enterobase	N	N	Y	SAL_TA2169AA_AS	2015	USA
PNUSAS017427	Berta	SAL_LA1148AA	Enterobase	N	N	Y	SAL_UA9076AA_AS	ND	USA
PNUSAS026390	Berta	SAL_MA3447AA	Enterobase	N	N	Y	SAL_WA5625AA_AS	2015	USA
PNUSAS029617	Berta	SAL_NA4977AA	Enterobase	N	N	Y	SAL_YA2600AA_AS	ND	USA
85725	Birkenhead	SAL_CA0823AA	Enterobase	Y	Y	Y	SAL_EA6953AA_AS	2015	UK
96236	Birkenhead	SAL_CA3202AA	Enterobase	Y	Y	Y	SAL_IA8941AA_AS	2015	UK
PNUSAS007756	Birkenhead	SAL_IA2613AA	Enterobase	Y	Y	Y	SAL_QA2638AA_AS	2016	USA
PNUSAS004674	Birkenhead	SAL_HA1254AA	Enterobase	N	Y	Y	SAL_NA2400AA_AS	2016	USA
PNUSAS018445	Birkenhead	SAL_KA5827AA	Enterobase	N	N	Y	SAL_UA3057AA_AS	2017	USA
PNUSAS018445	Birkenhead	SAL_KA5827AA	Enterobase	N	Y	N	SAL_UA3057AA_AS	2017	USA
5967	Bispebjerg	SAL_BA8787AA	Enterobase	N	N	Y	SAL_EA6331AA_AS	2014	UK
5835	Bispebjerg	SAL_BA9469AA	Enterobase	N	N	Y	SAL_EA6563AA_AS	2014	UK
58496	Bispebjerg	SAL_CA5896AA	Enterobase	N	N	Y	SAL_EA8550AA_AS	2014	UK
04_0296-sc-2010-09-29-985949	Bispebjerg	SAL_DA8222AA	Enterobase	N	N	Y	SAL_FA5058AA_AS	ND	ND
FSF0012	Bispebjerg	SAL_EA0209AA	Enterobase	N	N	Y	SAL_FA5929AA_AS	2011	Turkey
M443__NCTC20137	Bispebjerg	SAL_EA0843AA	Enterobase	N	N	Y	SAL_FA6278AA_AS	1938	ND
M276__NCTC20091	Bispebjerg	SAL_EA0872AA	Enterobase	N	N	Y	SAL_FA6304AA_AS	ND	ND
CK_9300007711	Bispebjerg	SAL_LA3183AA	Enterobase	N	N	Y	SAL_UA9887AA_AS	1993	Austria
Bovismorbificans_3114	Bovismorbificans	NC_022241.1	Refseq	Y	N	N	PRJNA218006	ND	ND
SESE_SAL_RA3802AA_AS	Choleraesuis	SAL_JA0705AA	Enterobase	Y	N	Y	3533STDY6614668	ND	ND
CFSAN022631	Choleraesuis	SAL_BA4830AA	Enterobase	N	N	Y	SAL_IA6168AA_AS	ND	USA
CFSAN022628	Choleraesuis	SAL_BA4849AA	Enterobase	N	N	Y	SAL_IA6171AA_AS	ND	USA
05-03241	Choleraesuis	SAL_DA4549AA	Enterobase	N	N	Y	SAL_JA4556AA_AS	2005	Germany
159903	Choleraesuis	SAL_FA4730AA	Enterobase	N	N	Y	SAL_KA8006AA_AS	2015	UK
VNB1081-sc-2280655	Choleraesuis	SAL_GA0135AA	Enterobase	N	N	Y	SAL_LA9260AA_AS	ND	Vietnam
BCW_2627	Choleraesuis	SAL_GA3363AA	Enterobase	N	N	Y	SAL_LA6106AA_AS	ND	USA
PNUSAS011847	Choleraesuis	SAL_JA3279AA	Enterobase	N	N	Y	SAL_SA1720AA_AS	2013	USA
UMxr_966	Choleraesuis	SAL_KA4149AA	Enterobase	N	N	Y	SAL_UA1413AA_AS	2007	Germany
UMxr_934	Choleraesuis	SAL_KA4168AA	Enterobase	N	N	Y	SAL_UA1394AA_AS	2007	Germany
57_1_CS	Choleraesuis	SAL_EA9197AA	Enterobase	Y	Y	N	SAL_KA2752AA_AS	1957	Algeria
0115_2009	Choleraesuis	SAL_FA1017AA	Enterobase	N	Y	N	SAL_KA4626AA_AS	2009	Poland
ADRDL-14-18151	Choleraesuis	SAL_EA4970AA	Enterobase	N	Y	N	SAL_JA8483AA_AS	2014	USA
MDH-2014-00338	Choleraesuis	SAL_DA6153AA	Enterobase	N	Y	N	SAL_FA3995AA_AS	2002	USA
RKI_16-04961	Choleraesuis	SAL_HA7555AA	Enterobase	N	Y	N	SAL_PA3609AA_AS	2016	Germany
UMxr_1793	Choleraesuis	SAL_KA4148AA	Enterobase	N	Y	N	SAL_UA1414AA_AS	2016	Germany
UMxr_826	Choleraesuis	SAL_KA4147AA	Enterobase	N	Y	N	SAL_UA1415AA_AS	2006	Germany
CholeraesuisSC_B67	Choleraesuis	NC_006905.1	Refseq	Y	N	N	GCF_000008105.1	ND	ND
Salmonella_Choleraesuis_var_Kunzendorf_109-16	Choleraesuis	SAL_NA0158AA	Enterobase	Y	N	N	SAL_XA6342AA_AS	2016	Poland
UMxr_994	Choleraesuis	SAL_KA4170AA	Enterobase	Y	N	N	SAL_UA1392AA_AS	2008	Germany
FDA00002324	Claibornei	SAL_FA0518AA	Enterobase	Y	N	N	SAL_KA4269AA_AS	2005	Pakistan
Dublin_CT02021853	Dublin	NC_011205.1	Refseq	Y	N	N	GCF_000020925.1	ND	ND
Enteritidis_P125109	Enteritidis	NC_011294.1	Refseq	Y	N	N	GCF_000009505.1	ND	ND
Gallinarum_28791	Gallinarum	NC_011274.1	Refseq	Y	N	Y	GCF_000009525.1	ND	Brazil
SAL_EA5184AA_AS	Gallinarum	SAL_BA5850AA	Enterobase	N	N	Y	M86 / NCTC20048	1940	ND
SAL_XA0354AA_AS	Gallinarum	SAL_CA1393AA	Enterobase	N	N	Y	9184	ND	ND
SAL_MD8957AA_AS	Gallinarum	SAL_CC9824AA	Enterobase	N	N	Y	SG9R	1992	Ecuador
SAL_ND1395AA_AS	Gallinarum	SAL_DC2536AA	Enterobase	N	N	Y	LAV-AC-01	2000	Ecuador
SAL_TC3395AA_AS	Gallinarum	SAL_KB9912AA	Enterobase	N	N	Y	YA00290246	2021	South Africa
SAL_FB6686AA_AS	Gallinarum	SAL_TA7072AA	Enterobase	N	N	Y	ULBRA-SA219	2017	Brazil
SAL_FB6635AA_AS	Gallinarum	SAL_TA7123AA	Enterobase	N	N	Y	ULBRA-SA261	2017	Brazil
SAL_FD8847AA_AS	Gallinarum	SAL_WB5274AA	Enterobase	N	N	Y	U8047s	2023	Ecuador
SAL_NB4528AA_AS	Gallinarum	SAL_XA7536AA	Enterobase	N	N	Y	29627_1_327	2018	Nigeria
SAL_NB7200AA_AS	Gallinarum	SAL_XA9696AA	Enterobase	N	N	Y	Burnett-UNAM-V2	2013	Mexico
FDA00001311	Goulfey	SAL_CA7894AA	Enterobase	Y	N	N	SAL_BA2986AA_AS	2009	Ghana
Heidelberg_SL476	Heidelberg	NC_011083.1	Refseq	Y	N	N	GCF_000020705.1	ND	ND
CFSAN046976	Holocomb	SAL_FA9419AA	Enterobase	Y	N	N	SAL_MA0228AA_AS	2015	USA
FSF0035	I 11:C:-	SAL_EA0499AA	Enterobase	Y	N	N	SAL_FA6084AA_AS	2010	Bolivia
NY_BAC0900004010	Infantis	SAL_EA0092AA	Enterobase	N	N	Y	SAL_BA3108AA_AS	2009	USA
FDA00001375	Infantis	SAL_EA4032AA	Enterobase	N	N	Y	SAL_IA5017AA_AS	2009	Mexico
FDA00001378	Infantis	SAL_EA4035AA	Enterobase	N	N	Y	SAL_IA5020AA_AS	2009	Mexico
CFSAN048266	Infantis	SAL_HA2765AA	Enterobase	N	N	Y	SAL_NA6156AA_AS	2015	USA
CFSAN056743	Infantis	SAL_HA6656AA	Enterobase	N	N	Y	SAL_PA2032AA_AS	2014	USA
PNUSAS012618	Infantis	SAL_JA3561AA	Enterobase	N	N	Y	SAL_SA2162AA_AS	ND	USA
PNUSAS023565	Infantis	SAL_LA6400AA	Enterobase	N	N	Y	SAL_VA8184AA_AS	ND	USA
BS_01151	Lomita	SAL_EA3470AA	Enterobase	Y	N	Y	SAL_LA4071AA_AS	ND	Gambia
2013K-1775	ND	SAL_EA2820AA	Enterobase	Y	N	N	SAL_IA2644AA_AS	ND	USA
OH-16-22256	ND	SAL_HA8712AA	Enterobase	Y	N	N	SAL_PA7246AA_AS	2016	USA
PNUSAS001617	ND	SAL_FA1475AA	Enterobase	Y	N	N	SAL_KA5438AA_AS	2015	USA
PNUSAS006946	ND	SAL_IA9252AA	Enterobase	Y	N	N	SAL_RA0317AA_AS	2016	USA
ParatyphiA_AKU12601	Paratyphi A	NC_011147.1	Refseq	Y	N	Y	GCF_000026565.1	ND	Pakistan
ParatyphiA_ATCC9150	Paratyphi A	NC_006511.1	Refseq	Y	N	Y	GCF_000011885.1	ND	ND
SAL_JA6224AA_AS	Paratyphi A	SAL_DA0733AA	Enterobase	N	N	Y	H125020639	2012	UK
SAL_KA3437AA_AS	Paratyphi A	SAL_EA9748AA	Enterobase	N	N	Y	50973	2003	China
SAL_PA2102AA_AS	Paratyphi A	SAL_HA6517AA	Enterobase	N	N	Y	5638/72	2013	Cambodia
SAL_PA2139AA_AS	Paratyphi A	SAL_HA6554AA	Enterobase	N	N	Y	14-00131	2014	Cambodia
SAL_QA4635AA_AS	Paratyphi A	SAL_IA5073AA	Enterobase	N	N	Y	MS160292	2016	Ireland
SAL_QA7015AA_AS	Paratyphi A	SAL_IA6737AA	Enterobase	N	N	Y	3a5960a0-1b6d-11e6-a6b2-3c4a9275d6c8	2011	Nepal
SAL_XA0258AA_AS	Paratyphi A	SAL_KA5717AA	Enterobase	N	N	Y	FDAARGOS_368	2014	USA
SAL_AD7262AA_AS	Paratyphi A	SAL_RB6983AA	Enterobase	N	N	Y	201806414bis	2018	France
ParatyphiB_SPB7	Paratyphi B	NC_010102.1	Refseq	Y	N	N	GCF_000018705.1	ND	ND
SARB48__RKS4587__IP33K	Paratyphi C	SAL_DA4523AA	Enterobase	N	N	Y	SAL_JA4450AA_AS	ND	France
E48	Paratyphi C	SAL_DA4536AA	Enterobase	N	N	Y	SAL_JA4499AA_AS	1992	DRC
65_1bis	Paratyphi C	SAL_EA8620AA	Enterobase	N	N	Y	SAL_KA2782AA_AS	1965	DRC
88_15	Paratyphi C	SAL_EA9211AA	Enterobase	N	N	Y	SAL_KA2766AA_AS	1988	Côte D'Ivoire
89_12	Paratyphi C	SAL_EA9215AA	Enterobase	N	N	Y	SAL_KA2770AA_AS	1989	France
03_9548	Paratyphi C	SAL_FA1020AA	Enterobase	N	N	Y	SAL_KA4629AA_AS	2003	France
201000563	Paratyphi C	SAL_FA1023AA	Enterobase	N	N	Y	SAL_KA5408AA_AS	2010	France
60_1	Paratyphi C	SAL_FA1042AA	Enterobase	N	N	Y	SAL_KA4651AA_AS	1960	Cambodia
71_12	Paratyphi C	SAL_FA1053AA	Enterobase	N	N	Y	SAL_KA5412AA_AS	1971	ND
88_18	Paratyphi C	SAL_FA1063AA	Enterobase	N	N	Y	SAL_KA4682AA_AS	1988	Madagascar
09_1655	Paratyphi C	SAL_FA1022AA	Enterobase	N	Y	N	SAL_KA4631AA_AS	2009	Mali
65_10	Paratyphi C	SAL_EA9180AA	Enterobase	N	Y	N	SAL_KA2733AA_AS	1965	Senegal
65_11bis	Paratyphi C	SAL_EA9226AA	Enterobase	N	Y	N	SAL_KA2781AA_AS	1965	Senegal
88_33	Paratyphi C	SAL_EA8641AA	Enterobase	N	Y	N	SAL_KA2127AA_AS	1988	Madagascar
92_0113	Paratyphi C	SAL_EA9219AA	Enterobase	N	Y	N	SAL_KA2774AA_AS	1992	France
M422__NCTC20229	Paratyphi C	SAL_EA1118AA	Enterobase	N	Y	N	SAL_FA6378AA_AS	1935	ND
ParatyphiC_RKS4594	Paratyphi C	NC_012125.1	Refseq	Y	N	N	GCF_000018385.1	ND	ND
05_1970	Paratyphi C	SAL_FA1021AA	Enterobase	Y	N	N	SAL_KA4630AA_AS	2005	France
57_1	Paratyphi C	SAL_FA1035AA	Enterobase	Y	N	N	SAL_KA4644AA_AS	1957	Rwanda
66-4	Paratyphi C	SAL_DA4527AA	Enterobase	Y	N	N	SAL_JA4461AA_AS	1966	Germany
87_1	Paratyphi C	SAL_FA1058AA	Enterobase	Y	N	N	SAL_KA4677AA_AS	1987	DRC
E699	Paratyphi C	SAL_DA4540AA	Enterobase	Y	N	N	SAL_JA4548AA_AS	1939	ND
E700	Paratyphi C	SAL_DA4537AA	Enterobase	Y	N	N	SAL_JA4512AA_AS	1916	Greece
RKS1234	Paratyphi C	SAL_DA4534AA	Enterobase	Y	N	N	SAL_JA4495AA_AS	1972	Senegal
Sal1	Paratyphi C	SAL_FA8007AA	Enterobase	Y	N	N	SAL_LA3555AA_AS	2015	ND
S19980869	Porpoise_fulica_like	SAL_LA2025AA	Enterobase	Y	N	Y	SAL_VA4503AA_AS	1998	UK
S19932228	Porpoise_fulica_like	SAL_KA4523AA	Enterobase	N	N	Y	SAL_TA9882AA_AS	1993	UK
S19951372	Porpoise_fulica_like	SAL_KA4524AA	Enterobase	N	N	Y	SAL_TA9881AA_AS	1995	UK
S19990751	Porpoise_fulica_like	SAL_LA2018AA	Enterobase	N	N	Y	SAL_VA4510AA_AS	1999	UK
S19990140	Porpoise_fulica_like	SAL_LA2041AA	Enterobase	N	N	Y	SAL_VA4487AA_AS	1999	UK
S20040728	Porpoise_fulica_like	SAL_LA2057AA	Enterobase	N	N	Y	SAL_VA4471AA_AS	2004	UK
S19984245	Porpoise_fulica_like	SAL_LA2072AA	Enterobase	N	N	Y	SAL_VA4456AA_AS	1998	UK
S19990310	Porpoise_fulica_like	SAL_LA2087AA	Enterobase	N	N	Y	SAL_VA5300AA_AS	1999	UK
S19931891	Porpoise_fulica_like	SAL_LA2094AA	Enterobase	N	N	Y	SAL_VA5293AA_AS	1993	UK
Pullorum_S06004	Pullorum	NC_021984.1	Refseq	Y	N	N	GCF_000444445.1	ND	ND
Schwarzengrund_CVM19633	Schwarzengrund	NC_011094.1	Refseq	Y	N	N	GCF_000020745.1	ND	ND
outgroup_Arizonae	subsp. arizonae (outgroup)	NC_010067.1	Refseq	Y	N	Y	GCF_000018625.1	ND	ND
FDA00002063	Tallahassee	SAL_CA8372AA	Enterobase	Y	N	Y	SAL_EA9774AA_AS	2004	USA
PNUSAS032265	Tallahassee	SAL_OA0396AA	Enterobase	Y	N	Y	SAL_YA9028AA_AS	ND	USA
FDA00002062	Tallahassee	SAL_CA8380AA	Enterobase	N	N	Y	SAL_EA9781AA_AS	2004	USA
FSW0062	Tallahassee	SAL_EA0305AA	Enterobase	N	N	Y	SAL_FA5985AA_AS	2011	USA
FDA00004106	Tallahassee	SAL_EA6847AA	Enterobase	N	N	Y	SAL_KA0368AA_AS	2014	USA
PNUSAS016208	Tallahassee	SAL_KA1785AA	Enterobase	N	N	Y	SAL_TA6897AA_AS	ND	USA
PNUSAS025147	Tallahassee	SAL_MA0525AA	Enterobase	N	N	Y	SAL_WA2032AA_AS	ND	USA
PNUSAS028730	Tallahassee	SAL_MA7689AA	Enterobase	N	N	Y	SAL_XA2223AA_AS	ND	USA
CVM_N16S350	Tallahassee	SAL_MA9785AA	Enterobase	N	N	Y	SAL_XA6716AA_AS	2016	USA
PNUSAS027910	Tallahassee	SAL_NA0332AA	Enterobase	N	N	Y	SAL_XA6167AA_AS	ND	USA
PNUSAS004103	Tallahassee	SAL_GA9985AA	Enterobase	Y	N	N	SAL_MA9542AA_AS	ND	USA
V-CLASP-D-60-2	Tallahassee	SAL_GA5160AA	Enterobase	Y	N	N	SAL_MA0698AA_AS	2012	USA
Typhi_CT18	Typhi	NC_003198.1	Refseq	Y	N	Y	GCF_000195995.1	1993	ND
Typhi_Ty2	Typhi	NC_004631.1	Refseq	Y	N	Y	GCF_000007545.1	ND	ND
Typhi_Pstx12	Typhi	NC_016832.1	Refseq	Y	N	Y	GCF_000245535.1	ND	India
Typhi_Ty21a	Typhi	NC_021176.1	Refseq	Y	N	Y	GCF_000385905.1	ND	ND
Typhi_749390	Typhi	GCA_006406055.1	Genbank	N	N	Y	PDT000519661.1	2019	UK
Typhi_780461	Typhi	GCA_007903185.1	Genbank	N	N	Y	PDT000553692.1	2019	UK
Typhi_802816	Typhi	GCA_008560955.1	Genbank	N	N	Y	PDT000586533.1	2019	UK
Typhi_800599	Typhi	GCA_008561235.1	Genbank	N	N	Y	PDT000584292.1	2019	UK
Typhi_802738	Typhi	GCA_008587005.1	Genbank	N	N	Y	PDT000586570.1	2019	UK
Typhi_ST5-A	Typhi	GCA_026171905.1	Genbank	N	N	Y	PDT001484789.1	2017	Korea
Typhimurium_LT2	Typhimurium	NC_003197.1	Refseq	Y	N	N	GCF_000006945.1	ND	ND
Typhimurium_081736	Typhimurium	NC_021820.1	Refseq	Y	N	N	GCF_000430165.1	ND	ND
872297	Typhisuis	SAL_DA4515AA	Enterobase	Y	Y	Y	SAL_JA4444AA_AS	1994	USA
38K	Typhisuis	SAL_DA4517AA	Enterobase	Y	Y	Y	SAL_JA4446AA_AS	1907	Germany
M595__NCTC20379	Typhisuis	SAL_BA9139AA	Enterobase	N	Y	Y	SAL_EA6427AA_AS	1934	ND
M554__NCTC20376	Typhisuis	SAL_BA9145AA	Enterobase	N	Y	Y	SAL_EA6432AA_AS	1935	Germany
SARB69CDC27768	Typhisuis	SAL_DA4513AA	Enterobase	N	Y	Y	SAL_JA4442AA_AS	1968	USA
872397	Typhisuis	SAL_DA4516AA	Enterobase	Y	N	Y	SAL_JA4445AA_AS	1994	USA
M80__NCTC348	Typhisuis	SAL_EA1137AA	Enterobase	Y	N	Y	SAL_FA6398AA_AS	ND	ND
RKI_211	Typhisuis	SAL_KA8700AA	Enterobase	Y	N	Y	SAL_UA6314AA_AS	ND	ND
61-1	Typhisuis	SAL_CA0681AA	Enterobase	N	N	Y	SAL_EA6869AA_AS	ND	ND
871997	Typhisuis	SAL_DA4514AA	Enterobase	N	N	Y	SAL_JA4443AA_AS	1994	USA
S-0749	Uzaramo	SAL_BA6605AA	Enterobase	Y	N	N	ND	ND	SAL_EA5486AA_AS

### Sheet: S5 Host association ChiSq
Locus Tag	Test Statistic	P value
A464_RS09660_1	0.155009	0.693794
A464_RS09665_1	0.155009	0.693794
ACT04_RS20980_1	0.155009	0.693794
ARC00_RS01990_1	5.68857e-30	1
ARC00_RS04825_1	5.92659	0.0149141
ARC00_RS17575_1	3.06829	0.0798333
ARC00_RS25065_1	1.13631	0.286433
AS586_RS02590_1	0.0426833	0.836323
AT698_RS00300_1	2.07055	0.150167
AT698_RS15335_1	0.322504	0.570107
AT698_RS17220_1	2.07055	0.150167
AW67_RS03080_1	0.0426833	0.836323
AW67_RS16925_1	8.75266	0.0030915
AW90_RS06250_1	8.89425	0.0028607
CFSAN001588_RS22605_1	0.155009	0.693794
CFSAN001588_RS22685_1	0.155009	0.693794
CFSAN001921_RS24585_1	0.155009	0.693794
CFSAN001921_RS24620_1	1.75474	0.185282
CFSAN001992_RS11545_1	4.11533	0.0424963
CFSAN001992_RS20115_1	8.13292	0.00434686
CFSAN002050_RS04330_1	3.06829	0.0798333
CFSAN002050_RS06510_1	25.1537	5.29388e-07
CFSAN002050_RS12220_1	3.58603	0.0582673
CFSAN002050_RS16090_1	3.06829	0.0798333
CFSAN002050_RS25470_1	5.68857e-30	1
CFSAN002050_RS25535_1	5.68857e-30	1
FORC20_RS08100_1	31.3949	2.10528e-08
FORC7_RS00550_1	2.56275	0.109408
NCTC13347_04979_1	0.364124	0.546224
NCTC13348_04940_1	4.11533	0.0424963
NCTC5798_00695_1	0.953852	0.328741
NCTC6759_02705_1	1.59377	0.206788
NCTC7836_00747_1	8.75266	0.0030915
NCTC8270_02828_1	5.68857e-30	1
NCTC92_02036_1	19.6989	9.06555e-06
PSLT025_1	6.92869	0.00848238
QX44_RS00235_1	3.58603	0.0582673
SAL_DA0947AA_02876_1	1.26886	0.25998
SAL_DA4185AA_01421_1	1.75474	0.185282
SAL_DA5828AA_02165_1	0.155009	0.693794
SAL_DA6084AA_01847_1	3.77446	0.0520407
SAL_EA2932AA_00877_1	0.155009	0.693794
SCH_RS00165_1	5.68857e-30	1
SCH_RS00550_1	5.68857e-30	1
SCH_RS01465_1	3.58603	0.0582673
SCH_RS01490_1	3.58603	0.0582673
SCH_RS02565_1	0.45242	0.501188
SCH_RS06345_1	5.68857e-30	1
SCH_RS06935_1	3.58603	0.0582673
SCH_RS06940_1	4.65584	0.0309481
SCH_RS06955_1	0.0426833	0.836323
SCH_RS06960_1	2.07055	0.150167
SCH_RS06975_1	4.11533	0.0424963
SCH_RS08050_1	9.3845	0.00218828
SCH_RS08100_1	4.11533	0.0424963
SCH_RS09830_1	3.06829	0.0798333
SCH_RS09845_1	3.58603	0.0582673
SCH_RS10000_1	5.68857e-30	1
SCH_RS10975_1	5.68857e-30	1
SCH_RS11190_1	5.68857e-30	1
SCH_RS11230_1	0.155009	0.693794
SCH_RS13030_1	4.11533	0.0424963
SCH_RS13120_1	0.706213	0.400704
SCH_RS13645_1	3.06829	0.0798333
SCH_RS14110_1	4.65584	0.0309481
SCH_RS15110_1	50.4659	1.21252e-12
SCH_RS18360_1	5.68857e-30	1
SCH_RS21890_1	0.155009	0.693794
SCH_RS22695_1	3.58603	0.0582673
SCH_RS22725_1	3.06829	0.0798333
SCH_RS22895_1	0.322504	0.570107
SCH_RS23105_1	3.06829	0.0798333
SCH_RS23300_1	1.83502e-31	1
SCH_RS23365_1	2.07055	0.150167
SCH_RS23380_1	4.65584	0.0309481
SCH_RS23410_1	0.155009	0.693794
SCH_RS23425_1	4.11533	0.0424963
SEAG_RS05475_1	3.58603	0.0582673
SEAG_RS05555_1	1.26886	0.25998
SEAG_RS14875_1	0.0426833	0.836323
SED_RS00350_1	5.68857e-30	1
SEEC0708_RS09875_1	0.109754	0.740424
SEEP7378_RS18960_1	3.06829	0.0798333
SEEW1655_RS24650_1	14.2167	0.000162917
SEHA_RS01365_1	0.155009	0.693794
SEHA_RS05510_1	5.68857e-30	1
SEN_RS05250_1	0.0426833	0.836323
SEN_RS05875_1	5.68857e-30	1
SEN_RS07200_1	5.68857e-30	1
SEN_RS07435_1	6.44998	0.0110953
SEN_RS07440_1	8.13292	0.00434686
SEN_RS09960_1	25.1405	5.33021e-07
SEN_RS10325_1	2.56275	0.109408
SEN_RS11160_1	5.68857e-30	1
SEN_RS11165_1	4.11533	0.0424963
SEN_RS11170_1	5.68857e-30	1
SEN_RS14575_1	4.11533	0.0424963
SEN_RS16250_1	3.58603	0.0582673
SEN_RS21875_1	5.68857e-30	1
SEN_RS22070_1	3.06829	0.0798333
SEN_RS22090_1	0.688055	0.406827
SEN_RS22265_1	4.11533	0.0424963
SEN_RS22300_1	2.56275	0.109408
SEN_RS22310_1	0.0426833	0.836323
SESA_RS02205_1	7.97279	0.00474857
SESA_RS02355_1	5.92659	0.0149141
SESA_RS06930_1	3.58603	0.0582673
SESA_RS15220_1	8.75266	0.0030915
SESA_RS19605_1	12.7745	0.000351373
SESA_RS21645_1	6.34376	0.0117795
SG_RS06000_1	9.66143	0.00188178
SG_RS06010_1	0.155009	0.693794
SG_RS22415_1	5.68857e-30	1
SINFA_RS01510_1	3.58603	0.0582673
SLT-BT0131_1	0.706213	0.400704
SLT-BT0141_1	8.15434	0.00429582
SLT-BT0162_1	1.13631	0.286433
SLT-BT0171_1	3.58603	0.0582673
SLT-BT0181_1	13.4471	0.000245388
SLT-BT0261_1	0.706213	0.400704
SLT-BT0271_1	0.0426833	0.836323
SLT-BT0281_1	0.322504	0.570107
SLT-BT0581_1	13.4471	0.000245388
SLT-BT0591_1	1.59377	0.206788
SLT-BT0592_1	1.59377	0.206788
SLT-BT0593_1	0.706213	0.400704
SLT-BT0631_1	1.59377	0.206788
SLT-BT0731_1	5.68857e-30	1
SLT-BT0741_1	2.56275	0.109408
SLT-BT0841_1	0.0426833	0.836323
SLT-BT0851_1	2.07055	0.150167
SLT-BT0871_1	5.68857e-30	1
SLT-BT0911_1	2.56275	0.109408
SLT-BT0971_1	0.0704383	0.7907
SLT-BT1011_1	1.59377	0.206788
SLT-BT1031_1	2.07055	0.150167
SLT-BT1051_1	2.07055	0.150167
SLT-BT1071_1	0.132318	0.71604
SLT-BT1131_1	5.77004	0.0163017
SNSL254_RS02590_1	13.4471	0.000245388
SNSL254_RS10220_1	8.36101	0.00383357
SNSL254_RS14965_1	2.65342e-30	1
SNSL254_RS15015_1	3.58603	0.0582673
SNSL254_RS15070_1	5.68857e-30	1
SNSL254_RS21760_1	5.68857e-30	1
SPAB_RS10935_1	12.7745	0.000351373
SPAB_RS10940_1	17.5842	2.74861e-05
SPAB_RS13560_1	5.68857e-30	1
SPAB_RS13590_1	3.06829	0.0798333
SPAB_RS18960_1	3.07699	0.0794076
SPA_RS00920_1	1.13631	0.286433
SPA_RS00925_1	0.66586	0.414499
SPA_RS01785_1	2.56275	0.109408
SPA_RS05015_1	3.58603	0.0582673
SPA_RS13250_1	3.58603	0.0582673
SPA_RS21860_1	3.06829	0.0798333
SPA_RS22215_1	3.06829	0.0798333
SPC_RS10885_1	3.06829	0.0798333
SPC_RS19525_1	9.3845	0.00218828
SPC_RS21930_1	3.06829	0.0798333
SSPA0283_1	0.155009	0.693794
SSU5_097_1	5.68857e-30	1
STM0157_1	4.11533	0.0424963
STM0523_1	0.155009	0.693794
STM0834_1	3.86593	0.0492759
STM0909_1	2.07055	0.150167
STM1228_1	0.953852	0.328741
STM1548.s_1	62.344	2.88405e-15
STM1637_1	7.56996	0.00593491
STM1671_1	1.82419	0.176816
STM1862_1	12.7745	0.000351373
STM1940_1	9.3845	0.00218828
STM2680_1	0.706213	0.400704
STM2701_1	5.68857e-30	1
STM2932_1	7.52501	0.00608483
STM3012_1	0.0426833	0.836323
STM3355_1	3.06829	0.0798333
STM3624_1	3.58603	0.0582673
STM3745_1	2.07055	0.150167
STM3753_1	5.31257	0.0211721
STM4196_1	4.81572e-31	1
STMMW_00051_1	9.3845	0.00218828
STMMW_00091_1	3.06829	0.0798333
STMMW_00151_1	3.58603	0.0582673
STMMW_00161_1	3.58603	0.0582673
STMMW_00171_1	6.02233e-31	1
STMMW_00181_1	14.9134	0.000112558
STMMW_00201_1	3.06829	0.0798333
STMMW_00211_1	0.322504	0.570107
STMMW_00221_1	27.1459	1.88669e-07
STMMW_00251_1	3.58603	0.0582673
STMMW_00261_1	3.58603	0.0582673
STMMW_00311_1	0.0407244	0.840071
STMMW_00331_1	5.68857e-30	1
STMMW_00361_1	3.58603	0.0582673
STMMW_00381_1	3.06829	0.0798333
STMMW_00391_1	5.68857e-30	1
STMMW_00421_1	5.20742	0.0224907
STMMW_00431_1	1.06665	0.301703
STMMW_00511_1	0.155009	0.693794
STMMW_00521_1	3.51634	0.0607665
STMMW_00541_1	7.5001	0.00616955
STMMW_00581_1	3.06829	0.0798333
STMMW_00611_1	0.155009	0.693794
STMMW_00721_1	3.58603	0.0582673
STMMW_00731_1	5.77004	0.0163017
STMMW_00761_1	0.706213	0.400704
STMMW_00811_1	6.34376	0.0117795
STMMW_00871_1	1.59377	0.206788
STMMW_00881_1	2.58783	0.107688
STMMW_00901_1	3.58603	0.0582673
STMMW_01031_1	1.05323e-30	1
STMMW_01071_1	5.68857e-30	1
STMMW_01081_1	1.13631	0.286433
STMMW_01091_1	7.52501	0.00608483
STMMW_01151_1	3.06829	0.0798333
STMMW_01152_1	0.322504	0.570107
STMMW_01191_1	0.706213	0.400704
STMMW_01211_1	4.11533	0.0424963
STMMW_01221_1	4.11533	0.0424963
STMMW_01361_1	5.68857e-30	1
STMMW_01481_1	2.07055	0.150167
STMMW_01491_1	12.7359	0.000358702
STMMW_01511_1	6.92869	0.00848238
STMMW_01521_1	0.322504	0.570107
STMMW_01541_1	16.5926	4.63325e-05
STMMW_01551_1	3.58603	0.0582673
STMMW_01571_1	3.06829	0.0798333
STMMW_01581_1	0.706213	0.400704
STMMW_01591_1	8.75266	0.0030915
STMMW_01611_1	2.07055	0.150167
STMMW_01661_1	8.75266	0.0030915
STMMW_01681_1	3.58603	0.0582673
STMMW_01741_1	4.11533	0.0424963
STMMW_01751_1	6.92869	0.00848238
STMMW_01781_1	2.07055	0.150167
STMMW_01801_1	3.06829	0.0798333
STMMW_01811_1	7.64385	0.00569662
STMMW_01821_1	8.15434	0.00429582
STMMW_01841_1	6.92869	0.00848238
STMMW_01901_1	5.68857e-30	1
STMMW_01971_1	3.06829	0.0798333
STMMW_02021_1	7.52501	0.00608483
STMMW_02031_1	5.20742	0.0224907
STMMW_02071_1	10.4394	0.00123355
STMMW_02161_1	3.06829	0.0798333
STMMW_02181_1	13.4471	0.000245388
STMMW_02301_1	8.75266	0.0030915
STMMW_02391_1	0.347247	0.555676
STMMW_02471_1	3.58603	0.0582673
STMMW_02511_1	5.68857e-30	1
STMMW_02551_1	5.68857e-30	1
STMMW_02601_1	5.68857e-30	1
STMMW_02611_1	0.0426833	0.836323
STMMW_02641_1	2.41854e-30	1
STMMW_02651_1	2.07055	0.150167
STMMW_02661_1	17.5842	2.74861e-05
STMMW_02701_1	2.26732	0.132129
STMMW_02711_1	8.13292	0.00434686
STMMW_02741_1	4.65584	0.0309481
STMMW_02861_1	17.5842	2.74861e-05
STMMW_02871_1	2.07055	0.150167
STMMW_02881_1	0	1
STMMW_02901_1	7.52501	0.00608483
STMMW_02911_1	1.13631	0.286433
STMMW_02931_1	3.06829	0.0798333
STMMW_03051_1	37.4278	9.48616e-10
STMMW_03111_1	3.58603	0.0582673
STMMW_03121_1	4.11533	0.0424963
STMMW_03132_1	3.58603	0.0582673
STMMW_03151_1	6.92869	0.00848238
STMMW_03171_1	0.155009	0.693794
STMMW_03181_1	2.56275	0.109408
STMMW_03201_1	2.56275	0.109408
STMMW_03271_1	0.322504	0.570107
STMMW_03301_1	1.13631	0.286433
STMMW_03311_1	6.90444e-31	1
STMMW_03491_1	3.06829	0.0798333
STMMW_03841_1	3.06829	0.0798333
STMMW_03971_1	2.07055	0.150167
STMMW_03991_1	0.202658	0.652584
STMMW_04001_1	5.68857e-30	1
STMMW_04011_1	3.77446	0.0520407
STMMW_04021_1	3.58603	0.0582673
STMMW_04031_1	5.68857e-30	1
STMMW_04061_1	1.74259	0.186811
STMMW_04071_1	14.2167	0.000162917
STMMW_04081_1	5.87418	0.0153646
STMMW_04091_1	3.86593	0.0492759
STMMW_04111_1	17.8548	2.38411e-05
STMMW_04131_1	6.92869	0.00848238
STMMW_04141_1	3.58603	0.0582673
STMMW_04161_1	10.4394	0.00123355
STMMW_04171_1	5.68857e-30	1
STMMW_04201_1	5.68857e-30	1
STMMW_04211_1	8.75266	0.0030915
STMMW_04221_1	2.07055	0.150167
STMMW_04261_1	0.155009	0.693794
STMMW_04271_1	3.58603	0.0582673
STMMW_04281_1	3.06829	0.0798333
STMMW_04311_1	0.322504	0.570107
STMMW_04321_1	5.70985	0.01687
STMMW_04331_1	5.20742	0.0224907
STMMW_04341_1	0.706213	0.400704
STMMW_04351_1	5.68857e-30	1
STMMW_04391_1	3.58603	0.0582673
STMMW_04411_1	1.82419	0.176816
STMMW_04441_1	3.58603	0.0582673
STMMW_04451_1	3.58603	0.0582673
STMMW_04461_1	2.07055	0.150167
STMMW_04501_1	9.3845	0.00218828
STMMW_04511_1	2.07055	0.150167
STMMW_04521_1	12.7359	0.000358702
STMMW_04541_1	3.58603	0.0582673
STMMW_04551_1	2.07055	0.150167
STMMW_04561_1	5.68857e-30	1
STMMW_04601_1	2.07055	0.150167
STMMW_04631_1	3.06829	0.0798333
STMMW_04641_1	6.92869	0.00848238
STMMW_04651_1	2.07055	0.150167
STMMW_04661_1	5.68857e-30	1
STMMW_04691_1	3.06829	0.0798333
STMMW_04701_1	0.0426833	0.836323
STMMW_04711_1	1.13631	0.286433
STMMW_04801_1	20.0572	7.51592e-06
STMMW_04811_1	2.07055	0.150167
STMMW_04851_1	5.68857e-30	1
STMMW_04911_1	2.07055	0.150167
STMMW_04961_1	4.11533	0.0424963
STMMW_04971_1	5.68857e-30	1
STMMW_04981_1	5.68857e-30	1
STMMW_04991_1	0.322504	0.570107
STMMW_05011_1	5.68857e-30	1
STMMW_05081_1	5.05467	0.0245597
STMMW_05091_1	9.66143	0.00188178
STMMW_05171_1	3.58603	0.0582673
STMMW_05221_1	5.68857e-30	1
STMMW_05231_1	5.68857e-30	1
STMMW_05251_1	3.06829	0.0798333
STMMW_05271_1	0.322504	0.570107
STMMW_05291_1	3.58603	0.0582673
STMMW_05301_1	9.3845	0.00218828
STMMW_05311_1	2.56275	0.109408
STMMW_05321_1	1.13631	0.286433
STMMW_05361_1	3.06829	0.0798333
STMMW_05381_1	3.58603	0.0582673
STMMW_05411_1	5.68857e-30	1
STMMW_05461_1	5.68857e-30	1
STMMW_05471_1	2.07055	0.150167
STMMW_05481_1	2.56275	0.109408
STMMW_05491_1	4.57849	0.0323758
STMMW_05521_1	3.77446	0.0520407
STMMW_05601_1	4.11533	0.0424963
STMMW_05611_1	5.68857e-30	1
STMMW_05621_1	5.68857e-30	1
STMMW_05641_1	7.52501	0.00608483
STMMW_05661_1	2.07055	0.150167
STMMW_05671_1	2.41854e-30	1
STMMW_05741_1	7.52501	0.00608483
STMMW_05771_1	0.706213	0.400704
STMMW_05781_1	3.06829	0.0798333
STMMW_05791_1	3.58603	0.0582673
STMMW_05811_1	5.68857e-30	1
STMMW_05841_1	6.92869	0.00848238
STMMW_05871_1	0.0426833	0.836323
STMMW_05881_1	3.06829	0.0798333
STMMW_05911_1	5.31257	0.0211721
STMMW_05921_1	5.68857e-30	1
STMMW_05951_1	7.52501	0.00608483
STMMW_05961_1	0.0426833	0.836323
STMMW_05971_1	3.06829	0.0798333
STMMW_05991_1	3.58603	0.0582673
STMMW_06011_1	5.68857e-30	1
STMMW_06081_1	5.68857e-30	1
STMMW_06121_1	5.68857e-30	1
STMMW_06141_1	2.07055	0.150167
STMMW_06171_1	3.58603	0.0582673
STMMW_06191_1	5.77004	0.0163017
STMMW_06231_1	8.13292	0.00434686
STMMW_06241_1	1.59377	0.206788
STMMW_06321_1	5.20742	0.0224907
STMMW_06331_1	5.68857e-30	1
STMMW_06351_1	4.13363e-31	1
STMMW_06501_1	3.06829	0.0798333
STMMW_06541_1	13.4471	0.000245388
STMMW_06611_1	3.58603	0.0582673
STMMW_06651_1	0.228135	0.63291
STMMW_06671_1	0.155009	0.693794
STMMW_06681_1	12.7745	0.000351373
STMMW_06701_1	2.26732	0.132129
STMMW_06711_1	17.5842	2.74861e-05
STMMW_06751_1	4.65584	0.0309481
STMMW_06761_1	0.249736	0.617261
STMMW_06801_1	8.75266	0.0030915
STMMW_06821_1	31.4296	2.06802e-08
STMMW_06831_1	3.06829	0.0798333
STMMW_06841_1	3.58603	0.0582673
STMMW_06861_1	4.11533	0.0424963
STMMW_06901_1	14.1728	0.000166766
STMMW_06931_1	8.75266	0.0030915
STMMW_06961_1	12.7359	0.000358702
STMMW_06991_1	0.322504	0.570107
STMMW_07021_1	5.68857e-30	1
STMMW_07091_1	3.06829	0.0798333
STMMW_07161_1	5.68857e-30	1
STMMW_07191_1	4.11533	0.0424963
STMMW_07231_1	26.138	3.17863e-07
STMMW_07241_1	2.07055	0.150167
STMMW_07251_1	5.20742	0.0224907
STMMW_07261_1	0.322504	0.570107
STMMW_07291_1	3.06829	0.0798333
STMMW_07301_1	5.77004	0.0163017
STMMW_07371_1	2.07055	0.150167
STMMW_07381_1	0.322504	0.570107
STMMW_07451_1	2.56275	0.109408
STMMW_07471_1	0.322504	0.570107
STMMW_07481_1	9.3845	0.00218828
STMMW_07581_1	5.77004	0.0163017
STMMW_07591_1	14.9134	0.000112558
STMMW_07601_1	0.0426833	0.836323
STMMW_07611_1	2.07055	0.150167
STMMW_07651_1	1.59377	0.206788
STMMW_07661_1	0.322504	0.570107
STMMW_07671_1	3.06829	0.0798333
STMMW_07691_1	3.06829	0.0798333
STMMW_07711_1	5.68857e-30	1
STMMW_07741_1	3.58603	0.0582673
STMMW_07761_1	6.44998	0.0110953
STMMW_07781_1	6.90444e-31	1
STMMW_07791_1	1.40579	0.235757
STMMW_07811_1	3.06829	0.0798333
STMMW_07821_1	5.68857e-30	1
STMMW_07831_1	1.59377	0.206788
STMMW_07871_1	0.0426833	0.836323
STMMW_08081_1	0.0426833	0.836323
STMMW_08101_1	2.07055	0.150167
STMMW_08131_1	2.07055	0.150167
STMMW_08141_1	3.06829	0.0798333
STMMW_08161_1	13.7383	0.000210128
STMMW_08211_1	9.3845	0.00218828
STMMW_08221_1	2.07055	0.150167
STMMW_08231_1	0.322504	0.570107
STMMW_08301_1	2.40578e-29	1
STMMW_08341_1	2.07055	0.150167
STMMW_08391_1	3.06829	0.0798333
STMMW_08401_1	1.13631	0.286433
STMMW_08421_1	4.65584	0.0309481
STMMW_08431_1	3.58603	0.0582673
STMMW_08511_1	1.59377	0.206788
STMMW_08521_1	55.7835	8.0907e-14
STMMW_08591_1	3.06829	0.0798333
STMMW_08611_1	0.155009	0.693794
STMMW_08621_1	2.07055	0.150167
STMMW_08641_1	0.706213	0.400704
STMMW_08711_1	3.58603	0.0582673
STMMW_08731_1	5.20742	0.0224907
STMMW_08741_1	3.06829	0.0798333
STMMW_08771_1	23.2522	1.42084e-06
STMMW_08781_1	4.11533	0.0424963
STMMW_08811_1	3.06829	0.0798333
STMMW_08831_1	3.58603	0.0582673
STMMW_08871_1	0.0426833	0.836323
STMMW_08941_1	2.07055	0.150167
STMMW_09001_1	5.68857e-30	1
STMMW_09021_1	0.322504	0.570107
STMMW_09041_1	2.07055	0.150167
STMMW_09091_1	0.322504	0.570107
STMMW_09111_1	22.3337	2.29153e-06
STMMW_09121_1	16.4415	5.01755e-05
STMMW_09141_1	5.68857e-30	1
STMMW_09191_1	5.68857e-30	1
STMMW_09201_1	0.155009	0.693794
STMMW_09211_1	5.68857e-30	1
STMMW_09231_1	3.58603	0.0582673
STMMW_09251_1	5.68857e-30	1
STMMW_09261_1	8.75266	0.0030915
STMMW_09291_1	3.58603	0.0582673
STMMW_09331_1	4.11533	0.0424963
STMMW_09341_1	0.0426833	0.836323
STMMW_09371_1	2.07055	0.150167
STMMW_09441_1	0.0426833	0.836323
STMMW_09451_1	2.07055	0.150167
STMMW_09471_1	3.06829	0.0798333
STMMW_09531_1	0.0426833	0.836323
STMMW_09601_1	0.155009	0.693794
STMMW_09671_1	5.68857e-30	1
STMMW_09761_1	3.58603	0.0582673
STMMW_09791_1	3.06829	0.0798333
STMMW_09821_1	0.584013	0.444743
STMMW_09831_1	8.98928	0.00271568
STMMW_09851_1	0.155009	0.693794
STMMW_09941_1	45.2162	1.76436e-11
STMMW_09971_1	4.11533	0.0424963
STMMW_10001_1	2.07055	0.150167
STMMW_10011_1	0.155009	0.693794
STMMW_10021_1	5.68857e-30	1
STMMW_10061_1	3.58603	0.0582673
STMMW_10101_1	5.68857e-30	1
STMMW_10131_1	8.75266	0.0030915
STMMW_10401_1	9.3845	0.00218828
STMMW_10421_1	2.07055	0.150167
STMMW_10471_1	0.155009	0.693794
STMMW_10591_1	23.0802	1.55386e-06
STMMW_10601_1	3.06829	0.0798333
STMMW_10611_1	0.322504	0.570107
STMMW_10661_1	0.322504	0.570107
STMMW_10671_1	1.75474	0.185282
STMMW_10681_1	2.07055	0.150167
STMMW_10761_1	0.0426833	0.836323
STMMW_10771_1	1.75474	0.185282
STMMW_10861_1	5.77004	0.0163017
STMMW_10931_1	5.68857e-30	1
STMMW_11001_1	0.728944	0.393226
STMMW_11011_1	1.1291	0.287967
STMMW_11041_1	3.58603	0.0582673
STMMW_11051_1	2.07055	0.150167
STMMW_11081_1	2.07055	0.150167
STMMW_11091_1	1.13631	0.286433
STMMW_11111_1	3.58603	0.0582673
STMMW_11121_1	6.92869	0.00848238
STMMW_11161_1	5.68857e-30	1
STMMW_11191_1	2.56275	0.109408
STMMW_11201_1	3.58603	0.0582673
STMMW_11241_1	9.3845	0.00218828
STMMW_11291_1	5.68857e-30	1
STMMW_11331_1	2.56275	0.109408
STMMW_11371_1	3.06829	0.0798333
STMMW_11391_1	15.6695	7.54301e-05
STMMW_11401_1	0.0426833	0.836323
STMMW_11411_1	0.322504	0.570107
STMMW_11421_1	3.06829	0.0798333
STMMW_11431_1	3.77446	0.0520407
STMMW_11471_1	2.07055	0.150167
STMMW_11481_1	7.52501	0.00608483
STMMW_11501_1	3.06829	0.0798333
STMMW_11531_1	2.07055	0.150167
STMMW_11541_1	2.07055	0.150167
STMMW_11571_1	2.56275	0.109408
STMMW_11611_1	4.11533	0.0424963
STMMW_11621_1	1.13631	0.286433
STMMW_11661_1	1.40579	0.235757
STMMW_11681_1	2.07055	0.150167
STMMW_11741_1	0.0426833	0.836323
STMMW_11751_1	2.07055	0.150167
STMMW_11761_1	3.06829	0.0798333
STMMW_11771_1	14.1728	0.000166766
STMMW_11891_1	3.06829	0.0798333
STMMW_11911_1	3.58603	0.0582673
STMMW_11961_1	0.364124	0.546224
STMMW_11971_1	2.07055	0.150167
STMMW_12111_1	5.68857e-30	1
STMMW_12121_1	3.06829	0.0798333
STMMW_12131_1	25.1537	5.29388e-07
STMMW_12181_1	5.68857e-30	1
STMMW_12201_1	5.68857e-30	1
STMMW_12211_1	5.20742	0.0224907
STMMW_12241_1	8.15434	0.00429582
STMMW_12291_1	5.68857e-30	1
STMMW_12361_1	0.0426833	0.836323
STMMW_12501_1	0.45242	0.501188
STMMW_12571_1	6.27535e-31	1
STMMW_12591_1	1.59377	0.206788
STMMW_12601_1	7.52501	0.00608483
STMMW_12651_1	0.0426833	0.836323
STMMW_12671_1	3.06829	0.0798333
STMMW_12721_1	5.68857e-30	1
STMMW_12741_1	0.0525694	0.818651
STMMW_12831_1	0.0426833	0.836323
STMMW_12841_1	2.07055	0.150167
STMMW_12851_1	4.65584	0.0309481
STMMW_12861_1	3.06829	0.0798333
STMMW_12862_1	3.06829	0.0798333
STMMW_12891_1	21.4356	3.6592e-06
STMMW_12901_1	0.322504	0.570107
STMMW_12911_1	5.68857e-30	1
STMMW_12931_1	4.11533	0.0424963
STMMW_12941_1	2.56275	0.109408
STMMW_12951_1	3.06829	0.0798333
STMMW_12961_1	1.05969	0.303286
STMMW_13001_1	3.58603	0.0582673
STMMW_13041_1	5.68857e-30	1
STMMW_13061_1	3.06829	0.0798333
STMMW_13081_1	2.89549e-05	0.995707
STMMW_13111_1	14.1728	0.000166766
STMMW_13121_1	3.06829	0.0798333
STMMW_13131_1	1.13631	0.286433
STMMW_13141_1	5.68857e-30	1
STMMW_13201_1	3.58603	0.0582673
STMMW_13271_1	2.07055	0.150167
STMMW_13281_1	2.07055	0.150167
STMMW_13361_1	2.01308	0.155948
STMMW_13371_1	14.4939	0.000140618
STMMW_13391_1	2.56275	0.109408
STMMW_13471_1	5.68857e-30	1
STMMW_13511_1	13.4471	0.000245388
STMMW_13521_1	3.06829	0.0798333
STMMW_13531_1	1.75474	0.185282
STMMW_13561_1	5.68857e-30	1
STMMW_13571_1	0.322504	0.570107
STMMW_13591_1	5.68857e-30	1
STMMW_13611_1	4.11533	0.0424963
STMMW_13641_1	3.58603	0.0582673
STMMW_13741_1	2.07055	0.150167
STMMW_13771_1	1.59377	0.206788
STMMW_13781_1	3.58603	0.0582673
STMMW_13791_1	7.52501	0.00608483
STMMW_13811_1	8.75266	0.0030915
STMMW_13851_1	5.68857e-30	1
STMMW_13861_1	3.56775	0.058912
STMMW_13871_1	8.75266	0.0030915
STMMW_13881_1	2.56275	0.109408
STMMW_13891_1	9.3845	0.00218828
STMMW_13901_1	14.1728	0.000166766
STMMW_13911_1	5.68857e-30	1
STMMW_13941_1	0.322504	0.570107
STMMW_13951_1	0.155009	0.693794
STMMW_14051_1	9.3845	0.00218828
STMMW_14091_1	5.20742	0.0224907
STMMW_14101_1	0.322504	0.570107
STMMW_14301_1	5.68857e-30	1
STMMW_14391_1	2.07055	0.150167
STMMW_14421_1	4.7654	0.0290373
STMMW_14441_1	3.58603	0.0582673
STMMW_14451_1	3.58603	0.0582673
STMMW_14491_1	0.0426833	0.836323
STMMW_14501_1	3.06829	0.0798333
STMMW_14551_1	3.58603	0.0582673
STMMW_14621_1	5.68857e-30	1
STMMW_14651_1	0.706213	0.400704
STMMW_14661_1	3.58603	0.0582673
STMMW_14681_1	0.0426833	0.836323
STMMW_14731_1	1.53929	0.214724
STMMW_14811_1	3.62144	0.0570394
STMMW_14831_1	3.58603	0.0582673
STMMW_14841_1	2.56275	0.109408
STMMW_14861_1	3.06829	0.0798333
STMMW_14881_1	0.322504	0.570107
STMMW_14901_1	14.1728	0.000166766
STMMW_14911_1	5.20742	0.0224907
STMMW_14921_1	5.68857e-30	1
STMMW_14941_1	3.06829	0.0798333
STMMW_14951_1	5.68857e-30	1
STMMW_14991_1	3.58603	0.0582673
STMMW_15001_1	6.92869	0.00848238
STMMW_15041_1	0.155009	0.693794
STMMW_15051_1	5.68857e-30	1
STMMW_15111_1	5.68857e-30	1
STMMW_15221_1	0.0426833	0.836323
STMMW_15231_1	2.07055	0.150167
STMMW_15251_1	3.58603	0.0582673
STMMW_15271_1	5.20742	0.0224907
STMMW_15291_1	0.706213	0.400704
STMMW_15311_1	3.06829	0.0798333
STMMW_15331_1	5.68857e-30	1
STMMW_15341_1	3.58603	0.0582673
STMMW_15371_1	14.9134	0.000112558
STMMW_15391_1	0.322504	0.570107
STMMW_15421_1	3.44063	0.0636115
STMMW_15451_1	0.472589	0.491798
STMMW_15501_1	0.322504	0.570107
STMMW_15511_1	8.13292	0.00434686
STMMW_15531_1	2.56275	0.109408
STMMW_15541_1	10.6856	0.00107971
STMMW_15551_1	5.68857e-30	1
STMMW_15681_1	3.06829	0.0798333
STMMW_15691_1	8.13292	0.00434686
STMMW_15741_1	9.3845	0.00218828
STMMW_15761_1	3.58603	0.0582673
STMMW_15771_1	12.7745	0.000351373
STMMW_15781_1	12.7745	0.000351373
STMMW_15811_1	3.06829	0.0798333
STMMW_15821_1	3.06829	0.0798333
STMMW_15831_1	18.035	2.16884e-05
STMMW_15891_1	8.13292	0.00434686
STMMW_15911_1	0.322504	0.570107
STMMW_15921_1	0.0426833	0.836323
STMMW_15931_1	1.59377	0.206788
STMMW_15941_1	2.07055	0.150167
STMMW_15971_1	2.43379	0.118745
STMMW_15981_1	2.07055	0.150167
STMMW_15991_1	5.77004	0.0163017
STMMW_16011_1	2.56275	0.109408
STMMW_16021_1	1.59377	0.206788
STMMW_16051_1	16.4415	5.01755e-05
STMMW_16091_1	2.07055	0.150167
STMMW_16181_1	12.0389	0.000521027
STMMW_16191_1	3.58603	0.0582673
STMMW_16261_1	0.202658	0.652584
STMMW_16281_1	0.202658	0.652584
STMMW_16291_1	5.68857e-30	1
STMMW_16341_1	8.75266	0.0030915
STMMW_16351_1	3.58603	0.0582673
STMMW_16381_1	1.13631	0.286433
STMMW_16391_1	5.68857e-30	1
STMMW_16411_1	0.706213	0.400704
STMMW_16461_1	3.06829	0.0798333
STMMW_16511_1	3.06829	0.0798333
STMMW_16571_1	0.322504	0.570107
STMMW_16621_1	3.58603	0.0582673
STMMW_16641_1	8.75266	0.0030915
STMMW_16651_1	1.82419	0.176816
STMMW_16711_1	10.0287	0.00154118
STMMW_16721_1	2.07055	0.150167
STMMW_16731_1	19.4045	1.05759e-05
STMMW_16811_1	17.5842	2.74861e-05
STMMW_16921_1	0.706213	0.400704
STMMW_16931_1	62.7078	2.3977e-15
STMMW_16951_1	2.72306	0.0989082
STMMW_16971_1	36.5981	1.4517e-09
STMMW_16981_1	0.322504	0.570107
STMMW_16991_1	4.11533	0.0424963
STMMW_17051_1	0.0426833	0.836323
STMMW_17072_1	2.07055	0.150167
STMMW_17141_1	3.06829	0.0798333
STMMW_17191_1	3.58603	0.0582673
STMMW_17201_1	2.56275	0.109408
STMMW_17271_1	2.07055	0.150167
STMMW_17341_1	5.68857e-30	1
STMMW_17351_1	3.58603	0.0582673
STMMW_17391_1	3.06829	0.0798333
STMMW_17411_1	2.07055	0.150167
STMMW_17491_1	4.11533	0.0424963
STMMW_17501_1	3.58603	0.0582673
STMMW_17521_1	0.584013	0.444743
STMMW_17561_1	1.13631	0.286433
STMMW_17571_1	5.68857e-30	1
STMMW_17581_1	3.58603	0.0582673
STMMW_17601_1	1.75474	0.185282
STMMW_17611_1	5.68857e-30	1
STMMW_17621_1	5.20742	0.0224907
STMMW_17631_1	5.68857e-30	1
STMMW_17731_1	2.07055	0.150167
STMMW_17741_1	3.06829	0.0798333
STMMW_17771_1	2.07055	0.150167
STMMW_17781_1	8.75266	0.0030915
STMMW_17791_1	7.52501	0.00608483
STMMW_17801_1	5.68857e-30	1
STMMW_17831_1	3.06829	0.0798333
STMMW_17871_1	3.58603	0.0582673
STMMW_17881_1	6.34376	0.0117795
STMMW_17891_1	1.59377	0.206788
STMMW_17901_1	1.59377	0.206788
STMMW_17921_1	0	1
STMMW_17931_1	0.322504	0.570107
STMMW_17941_1	5.68857e-30	1
STMMW_17971_1	5.68857e-30	1
STMMW_18051_1	5.68857e-30	1
STMMW_18101_1	2.07055	0.150167
STMMW_18191_1	3.58603	0.0582673
STMMW_18221_1	0.322504	0.570107
STMMW_18251_1	3.58603	0.0582673
STMMW_18281_1	3.58603	0.0582673
STMMW_18321_1	3.06829	0.0798333
STMMW_18351_1	0.706213	0.400704
STMMW_18361_1	5.68857e-30	1
STMMW_18391_1	0.322504	0.570107
STMMW_18441_1	1.75474	0.185282
STMMW_18461_1	17.5842	2.74861e-05
STMMW_18471_1	0.155009	0.693794
STMMW_18481_1	5.68857e-30	1
STMMW_18511_1	0.00336654	0.953731
STMMW_18541_1	5.68857e-30	1
STMMW_18581_1	2.07055	0.150167
STMMW_18631_1	3.58603	0.0582673
STMMW_18721_1	16.4415	5.01755e-05
STMMW_18801_1	16.4415	5.01755e-05
STMMW_18851_1	1.13631	0.286433
STMMW_18911_1	3.58603	0.0582673
STMMW_18931_1	14.1728	0.000166766
STMMW_18941_1	9.22132	0.00239213
STMMW_18961_1	3.06829	0.0798333
STMMW_19051_1	5.68857e-30	1
STMMW_19201_1	0.0426833	0.836323
STMMW_19211_1	23.2522	1.42084e-06
STMMW_19231_1	10.8245	0.00100168
STMMW_19271_1	0.155009	0.693794
STMMW_19281_1	5.68857e-30	1
STMMW_19291_1	0.0426833	0.836323
STMMW_19331_1	3.58603	0.0582673
STMMW_19371_1	12.9994	0.000311598
STMMW_19431_1	14.1728	0.000166766
STMMW_19651_1	5.68857e-30	1
STMMW_19681_1	1.14275	0.285072
STMMW_19691_1	3.06829	0.0798333
STMMW_19711_1	2.56275	0.109408
STMMW_19731_1	7.52501	0.00608483
STMMW_19761_1	2.07055	0.150167
STMMW_19881_1	1.75474	0.185282
STMMW_19891_1	0.322504	0.570107
STMMW_19911_1	2.65342e-30	1
STMMW_19921_1	3.58603	0.0582673
STMMW_19951_1	3.06829	0.0798333
STMMW_20031_1	17.5842	2.74861e-05
STMMW_20251_1	0.00114462	0.973011
STMMW_20351_1	16.4415	5.01755e-05
STMMW_20361_1	10.6417	0.00110567
STMMW_20381_1	5.68857e-30	1
STMMW_20391_1	15.1565	9.89548e-05
STMMW_20401_1	20.4659	6.07047e-06
STMMW_20411_1	3.06829	0.0798333
STMMW_20431_1	0.202658	0.652584
STMMW_20451_1	3.06829	0.0798333
STMMW_20461_1	5.68857e-30	1
STMMW_20501_1	2.07055	0.150167
STMMW_20511_1	3.06829	0.0798333
STMMW_20521_1	2.07055	0.150167
STMMW_20541_1	3.06829	0.0798333
STMMW_20551_1	5.68857e-30	1
STMMW_20561_1	0.155009	0.693794
STMMW_20571_1	3.06829	0.0798333
STMMW_20601_1	2.07055	0.150167
STMMW_20621_1	0.706213	0.400704
STMMW_20631_1	3.06829	0.0798333
STMMW_20641_1	3.06829	0.0798333
STMMW_20651_1	3.06829	0.0798333
STMMW_20671_1	5.77004	0.0163017
STMMW_20681_1	6.09969	0.0135206
STMMW_20721_1	5.20742	0.0224907
STMMW_20731_1	0.0426833	0.836323
STMMW_20741_1	8.75266	0.0030915
STMMW_20781_1	5.68857e-30	1
STMMW_20791_1	3.06829	0.0798333
STMMW_20801_1	3.06829	0.0798333
STMMW_20821_1	5.68857e-30	1
STMMW_20831_1	3.06829	0.0798333
STMMW_20901_1	0.0426833	0.836323
STMMW_20921_1	21.4356	3.6592e-06
STMMW_20951_1	14.1728	0.000166766
STMMW_20971_1	0.224346	0.635748
STMMW_21001_1	3.06829	0.0798333
STMMW_21031_1	2.07055	0.150167
STMMW_21101_1	5.68857e-30	1
STMMW_21131_1	5.68857e-30	1
STMMW_21171_1	5.68857e-30	1
STMMW_21321_1	8.75266	0.0030915
STMMW_21341_1	3.06829	0.0798333
STMMW_21351_1	3.06829	0.0798333
STMMW_21381_1	1.59377	0.206788
STMMW_21441_1	3.06829	0.0798333
STMMW_21451_1	0.322504	0.570107
STMMW_21471_1	0.322504	0.570107
STMMW_21481_1	3.06829	0.0798333
STMMW_21501_1	3.06829	0.0798333
STMMW_21511_1	10.6417	0.00110567
STMMW_21541_1	2.07055	0.150167
STMMW_21551_1	4.57849	0.0323758
STMMW_21581_1	3.58603	0.0582673
STMMW_21611_1	36.1649	1.81303e-09
STMMW_21621_1	0.322504	0.570107
STMMW_21631_1	0.0426833	0.836323
STMMW_21641_1	3.06829	0.0798333
STMMW_21651_1	15.1565	9.89548e-05
STMMW_21661_1	1.82419	0.176816
STMMW_21701_1	3.58603	0.0582673
STMMW_21702_1	17.2298	3.31204e-05
STMMW_21751_1	0.155009	0.693794
STMMW_21771_1	5.68857e-30	1
STMMW_21781_1	2.07055	0.150167
STMMW_21801_1	5.77004	0.0163017
STMMW_21811_1	4.7654	0.0290373
STMMW_21821_1	3.86593	0.0492759
STMMW_21881_1	16.4415	5.01755e-05
STMMW_21901_1	5.68857e-30	1
STMMW_21911_1	3.58603	0.0582673
STMMW_21951_1	3.06829	0.0798333
STMMW_21971_1	3.58603	0.0582673
STMMW_21991_1	5.68857e-30	1
STMMW_22011_1	3.58603	0.0582673
STMMW_22031_1	3.06829	0.0798333
STMMW_22041_1	5.77004	0.0163017
STMMW_22051_1	8.15434	0.00429582
STMMW_22061_1	3.06829	0.0798333
STMMW_22071_1	2.73178	0.0983694
STMMW_22091_1	0.322504	0.570107
STMMW_22111_1	1.13631	0.286433
STMMW_22121_1	3.06829	0.0798333
STMMW_22191_1	3.06829	0.0798333
STMMW_22211_1	53.9254	2.08243e-13
STMMW_22231_1	1.13631	0.286433
STMMW_22241_1	3.58603	0.0582673
STMMW_22261_1	0.706213	0.400704
STMMW_22281_1	6.92869	0.00848238
STMMW_22301_1	3.06829	0.0798333
STMMW_22311_1	3.06829	0.0798333
STMMW_22361_1	5.68857e-30	1
STMMW_22431_1	2.07055	0.150167
STMMW_22461_1	3.06829	0.0798333
STMMW_22471_1	0.322504	0.570107
STMMW_22511_1	5.68857e-30	1
STMMW_22521_1	3.58603	0.0582673
STMMW_22571_1	5.68857e-30	1
STMMW_22591_1	3.06829	0.0798333
STMMW_22611_1	3.06829	0.0798333
STMMW_22771_1	5.68857e-30	1
STMMW_22841_1	0.322504	0.570107
STMMW_22871_1	2.07055	0.150167
STMMW_22881_1	0.155009	0.693794
STMMW_22891_1	5.68857e-30	1
STMMW_22901_1	3.58603	0.0582673
STMMW_22951_1	5.68857e-30	1
STMMW_22971_1	5.68857e-30	1
STMMW_22981_1	12.9994	0.000311598
STMMW_22991_1	4.11533	0.0424963
STMMW_23041_1	2.07055	0.150167
STMMW_23071_1	3.58603	0.0582673
STMMW_23111_1	4.65584	0.0309481
STMMW_23141_1	3.58603	0.0582673
STMMW_23181_1	3.06829	0.0798333
STMMW_23201_1	3.58603	0.0582673
STMMW_23211_1	0.155009	0.693794
STMMW_23231_1	4.11533	0.0424963
STMMW_23281_1	1.82419	0.176816
STMMW_23291_1	0.0426833	0.836323
STMMW_23381_1	3.58603	0.0582673
STMMW_23531_1	1.13631	0.286433
STMMW_23561_1	3.06829	0.0798333
STMMW_23621_1	5.68857e-30	1
STMMW_23631_1	5.68857e-30	1
STMMW_23641_1	3.58603	0.0582673
STMMW_23701_1	0.66586	0.414499
STMMW_23711_1	12.7745	0.000351373
STMMW_23731_1	5.68857e-30	1
STMMW_23741_1	3.06829	0.0798333
STMMW_23761_1	5.68857e-30	1
STMMW_23791_1	2.32129	0.127614
STMMW_23801_1	9.3788	0.0021951
STMMW_23811_1	0.584013	0.444743
STMMW_23821_1	3.58603	0.0582673
STMMW_23831_1	10.6856	0.00107971
STMMW_23911_1	5.68857e-30	1
STMMW_23941_1	7.52501	0.00608483
STMMW_24031_1	3.06829	0.0798333
STMMW_24051_1	0.322504	0.570107
STMMW_24081_1	5.77004	0.0163017
STMMW_24101_1	0.706213	0.400704
STMMW_24131_1	6.34376	0.0117795
STMMW_24151_1	10.6856	0.00107971
STMMW_24192_1	0.155009	0.693794
STMMW_24201_1	4.65584	0.0309481
STMMW_24271_1	2.07055	0.150167
STMMW_24291_1	2.56275	0.109408
STMMW_24301_1	2.07055	0.150167
STMMW_24321_1	0.322504	0.570107
STMMW_24341_1	3.58603	0.0582673
STMMW_24371_1	5.68857e-30	1
STMMW_24381_1	5.68857e-30	1
STMMW_24391_1	0.322504	0.570107
STMMW_24421_1	5.68857e-30	1
STMMW_24431_1	5.68857e-30	1
STMMW_24511_1	5.68857e-30	1
STMMW_24541_1	2.07055	0.150167
STMMW_24581_1	4.65584	0.0309481
STMMW_24601_1	5.68857e-30	1
STMMW_24621_1	5.68857e-30	1
STMMW_24661_1	3.58603	0.0582673
STMMW_24701_1	0.0426833	0.836323
STMMW_24721_1	3.06829	0.0798333
STMMW_24741_1	2.07055	0.150167
STMMW_24761_1	5.20742	0.0224907
STMMW_24781_1	8.75266	0.0030915
STMMW_24811_1	1.83502e-31	1
STMMW_24951_1	2.07055	0.150167
STMMW_24961_1	1.59377	0.206788
STMMW_24971_1	5.68857e-30	1
STMMW_24981_1	3.06829	0.0798333
STMMW_24991_1	9.3845	0.00218828
STMMW_25081_1	5.68857e-30	1
STMMW_25101_1	4.11533	0.0424963
STMMW_25191_1	5.68857e-30	1
STMMW_25201_1	0.127141	0.721415
STMMW_25321_1	9.3845	0.00218828
STMMW_25341_1	18.8576	1.40851e-05
STMMW_25471_1	10.0013	0.00156428
STMMW_25481_1	3.58603	0.0582673
STMMW_25491_1	14.1728	0.000166766
STMMW_25501_1	2.07055	0.150167
STMMW_25511_1	0.322504	0.570107
STMMW_25521_1	3.58603	0.0582673
STMMW_25651_1	3.58603	0.0582673
STMMW_25661_1	5.68857e-30	1
STMMW_25671_1	1.13631	0.286433
STMMW_25681_1	16.4415	5.01755e-05
STMMW_25701_1	3.06829	0.0798333
STMMW_25711_1	0.0426833	0.836323
STMMW_25741_1	5.20742	0.0224907
STMMW_25751_1	8.75266	0.0030915
STMMW_25761_1	3.06829	0.0798333
STMMW_25811_1	5.68857e-30	1
STMMW_25831_1	5.77004	0.0163017
STMMW_25851_1	3.58603	0.0582673
STMMW_25861_1	5.68857e-30	1
STMMW_25881_1	5.68857e-30	1
STMMW_25901_1	9.35192	0.00222752
STMMW_25911_1	4.3227	0.0376072
STMMW_26121_1	0.155009	0.693794
STMMW_26141_1	0.155009	0.693794
STMMW_26511_1	8.15434	0.00429582
STMMW_26531_1	0.706213	0.400704
STMMW_26532_1	1.59377	0.206788
STMMW_26561_1	0.66586	0.414499
STMMW_26611_1	2.07055	0.150167
STMMW_26621_1	0.322504	0.570107
STMMW_26641_1	3.06829	0.0798333
STMMW_26651_1	5.68857e-30	1
STMMW_26691_1	5.68857e-30	1
STMMW_26741_1	0.155009	0.693794
STMMW_26751_1	0.155009	0.693794
STMMW_26821_1	1.75474	0.185282
STMMW_26841_1	2.07055	0.150167
STMMW_26861_1	2.07055	0.150167
STMMW_27031_1	34.9349	3.40909e-09
STMMW_27041_1	5.68857e-30	1
STMMW_27051_1	14.9134	0.000112558
STMMW_27061_1	0.0426833	0.836323
STMMW_27361_1	15.6695	7.54301e-05
STMMW_27371_1	5.68857e-30	1
STMMW_27391_1	3.58603	0.0582673
STMMW_27401_1	5.68857e-30	1
STMMW_27421_1	6.92869	0.00848238
STMMW_27431_1	3.06829	0.0798333
STMMW_27441_1	3.06829	0.0798333
STMMW_27451_1	13.5382	0.000233752
STMMW_27461_1	8.88077	0.0028819
STMMW_27471_1	3.06829	0.0798333
STMMW_27501_1	14.1728	0.000166766
STMMW_27521_1	2.07055	0.150167
STMMW_27541_1	2.56275	0.109408
STMMW_27571_1	6.92869	0.00848238
STMMW_27591_1	4.65584	0.0309481
STMMW_27601_1	2.56275	0.109408
STMMW_27621_1	0.666815	0.414164
STMMW_27661_1	3.58603	0.0582673
STMMW_27671_1	3.58603	0.0582673
STMMW_27691_1	12.7359	0.000358702
STMMW_27701_1	7.52501	0.00608483
STMMW_27741_1	2.07055	0.150167
STMMW_27751_1	3.58603	0.0582673
STMMW_27761_1	3.06829	0.0798333
STMMW_27771_1	2.56275	0.109408
STMMW_27821_1	10.0287	0.00154118
STMMW_27831_1	4.7654	0.0290373
STMMW_28011_1	8.75266	0.0030915
STMMW_28021_1	3.58603	0.0582673
STMMW_28031_1	11.4279	0.000723482
STMMW_28041_1	5.68857e-30	1
STMMW_28131_1	3.58603	0.0582673
STMMW_28191_1	5.68857e-30	1
STMMW_28241_1	0.0426833	0.836323
STMMW_28271_1	33.1197	8.66543e-09
STMMW_28291_1	1.40579	0.235757
STMMW_28401_1	11.3556	0.000752223
STMMW_28411_1	2.73178	0.0983694
STMMW_28541_1	2.56275	0.109408
STMMW_28561_1	2.56275	0.109408
STMMW_28701_1	3.58603	0.0582673
STMMW_28721_1	5.68857e-30	1
STMMW_28731_1	2.56275	0.109408
STMMW_28741_1	3.58603	0.0582673
STMMW_28751_1	9.3845	0.00218828
STMMW_28761_1	4.65584	0.0309481
STMMW_28771_1	3.58603	0.0582673
STMMW_28851_1	11.3556	0.000752223
STMMW_28871_1	0.0426833	0.836323
STMMW_28911_1	0.0426833	0.836323
STMMW_28971_1	5.68857e-30	1
STMMW_28991_1	3.58603	0.0582673
STMMW_29001_1	0.706213	0.400704
STMMW_29021_1	8.75266	0.0030915
STMMW_29031_1	1.59377	0.206788
STMMW_29051_1	2.07055	0.150167
STMMW_29061_1	2.07055	0.150167
STMMW_29071_1	11.2823	0.000782491
STMMW_29081_1	5.31257	0.0211721
STMMW_29101_1	45.2162	1.76436e-11
STMMW_29131_1	3.58603	0.0582673
STMMW_29191_1	5.68857e-30	1
STMMW_29201_1	5.68857e-30	1
STMMW_29211_1	0.155009	0.693794
STMMW_29221_1	3.06829	0.0798333
STMMW_29231_1	1.04785	0.306003
STMMW_29241_1	19.6981	9.06894e-06
STMMW_29251_1	15.6695	7.54301e-05
STMMW_29331_1	3.58603	0.0582673
STMMW_29391_1	3.58603	0.0582673
STMMW_29401_1	5.68857e-30	1
STMMW_29431_1	0.0426833	0.836323
STMMW_29521_1	5.68857e-30	1
STMMW_29641_1	5.68857e-30	1
STMMW_29651_1	0.0426833	0.836323
STMMW_29731_1	0.0426833	0.836323
STMMW_29771_1	1.83502e-31	1
STMMW_29791_1	3.06829	0.0798333
STMMW_29801_1	4.11533	0.0424963
STMMW_29821_1	3.02197	0.0821436
STMMW_29852_1	3.06829	0.0798333
STMMW_29861_1	2.07055	0.150167
STMMW_29881_1	3.06829	0.0798333
STMMW_29911_1	5.68857e-30	1
STMMW_29971_1	13.7383	0.000210128
STMMW_30111_1	5.68857e-30	1
STMMW_30251_1	0.782209	0.376466
STMMW_30271_1	4.65584	0.0309481
STMMW_30321_1	2.07055	0.150167
STMMW_30331_1	2.07055	0.150167
STMMW_30341_1	0.0426833	0.836323
STMMW_30351_1	0.155009	0.693794
STMMW_30411_1	2.55375	0.110033
STMMW_30441_1	16.4415	5.01755e-05
STMMW_30461_1	0.155009	0.693794
STMMW_30531_1	2.07055	0.150167
STMMW_30541_1	5.68857e-30	1
STMMW_30551_1	3.58603	0.0582673
STMMW_30591_1	3.58603	0.0582673
STMMW_30661_1	8.13292	0.00434686
STMMW_30691_1	2.07055	0.150167
STMMW_30741_1	2.56275	0.109408
STMMW_30871_1	3.06829	0.0798333
STMMW_30881_1	2.07055	0.150167
STMMW_30921_1	0.322504	0.570107
STMMW_30941_1	2.56275	0.109408
STMMW_30971_1	5.68857e-30	1
STMMW_30981_1	1.13631	0.286433
STMMW_30991_1	3.06829	0.0798333
STMMW_31001_1	1.82419	0.176816
STMMW_31011_1	5.68857e-30	1
STMMW_31021_1	3.58603	0.0582673
STMMW_31091_1	5.68857e-30	1
STMMW_31121_1	4.11533	0.0424963
STMMW_31131_1	17.5842	2.74861e-05
STMMW_31141_1	3.06829	0.0798333
STMMW_31151_1	0.155009	0.693794
STMMW_31171_1	2.56275	0.109408
STMMW_31251_1	8.75266	0.0030915
STMMW_31261_1	4.11533	0.0424963
STMMW_31281_1	4.65584	0.0309481
STMMW_31351_1	3.06829	0.0798333
STMMW_31391_1	4.11533	0.0424963
STMMW_31431_1	5.68857e-30	1
STMMW_31461_1	0.706213	0.400704
STMMW_31471_1	5.68857e-30	1
STMMW_31491_1	0.381915	0.53658
STMMW_31501_1	0.0426833	0.836323
STMMW_31511_1	3.58603	0.0582673
STMMW_31591_1	2.56275	0.109408
STMMW_31601_1	0.058459	0.808948
STMMW_31631_1	2.07055	0.150167
STMMW_31641_1	2.07055	0.150167
STMMW_31681_1	5.68857e-30	1
STMMW_31731_1	5.68857e-30	1
STMMW_32201_1	5.20742	0.0224907
STMMW_32211_1	5.68857e-30	1
STMMW_32221_1	17.5842	2.74861e-05
STMMW_32241_1	3.58603	0.0582673
STMMW_32261_1	2.56275	0.109408
STMMW_32291_1	2.07055	0.150167
STMMW_32321_1	0.706213	0.400704
STMMW_32331_1	7.52501	0.00608483
STMMW_32381_1	0.322504	0.570107
STMMW_32391_1	4.11533	0.0424963
STMMW_32421_1	0.0426833	0.836323
STMMW_32431_1	8.13292	0.00434686
STMMW_32451_1	2.07055	0.150167
STMMW_32461_1	3.06829	0.0798333
STMMW_32471_1	0.706213	0.400704
STMMW_32501_1	8.75266	0.0030915
STMMW_32571_1	3.06829	0.0798333
STMMW_32661_1	3.06829	0.0798333
STMMW_32691_1	2.07055	0.150167
STMMW_32761_1	3.58603	0.0582673
STMMW_32781_1	20.0572	7.51592e-06
STMMW_32791_1	5.68857e-30	1
STMMW_32811_1	3.06829	0.0798333
STMMW_32931_1	1.13631	0.286433
STMMW_33011_1	3.06829	0.0798333
STMMW_33151_1	3.06829	0.0798333
STMMW_33251_1	3.58603	0.0582673
STMMW_33331_1	2.07055	0.150167
STMMW_33361_1	3.06829	0.0798333
STMMW_33421_1	0.706213	0.400704
STMMW_33451_1	0.0426833	0.836323
STMMW_33491_1	0.0426833	0.836323
STMMW_33511_1	1.13631	0.286433
STMMW_33541_1	3.58603	0.0582673
STMMW_33691_1	5.68857e-30	1
STMMW_33711_1	12.7745	0.000351373
STMMW_33741_1	2.07055	0.150167
STMMW_33861_1	1.05616	0.304094
STMMW_33871_1	3.86593	0.0492759
STMMW_33891_1	4.11533	0.0424963
STMMW_33981_1	12.7359	0.000358702
STMMW_34341_1	4.11533	0.0424963
STMMW_34551_1	3.58603	0.0582673
STMMW_34581_1	4.11533	0.0424963
STMMW_34651_1	2.07055	0.150167
STMMW_34691_1	1.61751	0.20344
STMMW_34811_1	2.07055	0.150167
STMMW_34821_1	9.3845	0.00218828
STMMW_34861_1	2.07055	0.150167
STMMW_34891_1	0.155009	0.693794
STMMW_34901_1	5.68857e-30	1
STMMW_34911_1	2.07055	0.150167
STMMW_35041_1	6.34376	0.0117795
STMMW_35051_1	6.92869	0.00848238
STMMW_35101_1	0.322504	0.570107
STMMW_35111_1	3.06829	0.0798333
STMMW_35171_1	7.56996	0.00593491
STMMW_35181_1	1.49047	0.222143
STMMW_35191_1	0.155009	0.693794
STMMW_35201_1	4.11533	0.0424963
STMMW_35241_1	1.13631	0.286433
STMMW_35251_1	3.06829	0.0798333
STMMW_35261_1	5.68857e-30	1
STMMW_35271_1	4.11533	0.0424963
STMMW_35301_1	3.06829	0.0798333
STMMW_35341_1	3.58603	0.0582673
STMMW_35381_1	1.13631	0.286433
STMMW_35391_1	9.3845	0.00218828
STMMW_35401_1	13.7646	0.000207202
STMMW_35431_1	2.07055	0.150167
STMMW_35461_1	3.06829	0.0798333
STMMW_35501_1	3.58603	0.0582673
STMMW_35511_1	3.58603	0.0582673
STMMW_35531_1	6.34376	0.0117795
STMMW_35661_1	3.58603	0.0582673
STMMW_35691_1	0.0426833	0.836323
STMMW_35701_1	2.07055	0.150167
STMMW_35721_1	2.07055	0.150167
STMMW_35741_1	6.92869	0.00848238
STMMW_35751_1	0.0426833	0.836323
STMMW_35761_1	14.1728	0.000166766
STMMW_35791_1	5.68857e-30	1
STMMW_35841_1	5.68857e-30	1
STMMW_35861_1	2.50752	0.113304
STMMW_35901_1	6.92869	0.00848238
STMMW_35951_1	4.11533	0.0424963
STMMW_35961_1	31.613	1.88168e-08
STMMW_35971_1	3.58603	0.0582673
STMMW_35991_1	8.75266	0.0030915
STMMW_36001_1	4.11533	0.0424963
STMMW_36031_1	3.58603	0.0582673
STMMW_36041_1	5.68857e-30	1
STMMW_36051_1	6.92869	0.00848238
STMMW_36061_1	13.4471	0.000245388
STMMW_36071_1	0.0426833	0.836323
STMMW_36081_1	4.11533	0.0424963
STMMW_36091_1	13.4471	0.000245388
STMMW_36101_1	2.07055	0.150167
STMMW_36111_1	2.07055	0.150167
STMMW_36161_1	3.06829	0.0798333
STMMW_36191_1	2.07055	0.150167
STMMW_36211_1	11.3556	0.000752223
STMMW_36221_1	5.20742	0.0224907
STMMW_36241_1	8.13292	0.00434686
STMMW_36251_1	0.706213	0.400704
STMMW_36261_1	2.56275	0.109408
STMMW_36281_1	4.11516	0.0425006
STMMW_36301_1	2.07055	0.150167
STMMW_36321_1	2.07055	0.150167
STMMW_36331_1	2.56275	0.109408
STMMW_36341_1	3.86593	0.0492759
STMMW_36411_1	3.06829	0.0798333
STMMW_36471_1	12.7359	0.000358702
STMMW_36472_1	2.07055	0.150167
STMMW_36481_1	5.68857e-30	1
STMMW_36521_1	21.4356	3.6592e-06
STMMW_36531_1	5.77004	0.0163017
STMMW_36541_1	0.0426833	0.836323
STMMW_36581_1	0.381915	0.53658
STMMW_36601_1	1.40579	0.235757
STMMW_36611_1	0.0426833	0.836323
STMMW_36621_1	4.11533	0.0424963
STMMW_36631_1	5.68857e-30	1
STMMW_36661_1	2.07055	0.150167
STMMW_36671_1	3.58603	0.0582673
STMMW_36681_1	4.11533	0.0424963
STMMW_36731_1	0.322504	0.570107
STMMW_36791_1	5.54348	0.0185497
STMMW_36801_1	3.58603	0.0582673
STMMW_36811_1	2.07055	0.150167
STMMW_36851_1	6.34376	0.0117795
STMMW_36951_1	0.155009	0.693794
STMMW_36971_1	5.68857e-30	1
STMMW_37041_1	2.56275	0.109408
STMMW_37061_1	5.68857e-30	1
STMMW_37071_1	5.68857e-30	1
STMMW_37281_1	1.06665	0.301703
STMMW_37351_1	8.13292	0.00434686
STMMW_37381_1	8.57153	0.00341461
STMMW_37391_1	6.88922	0.00867173
STMMW_37451_1	3.06829	0.0798333
STMMW_37461_1	11.3556	0.000752223
STMMW_37481_1	3.06829	0.0798333
STMMW_37511_1	3.06829	0.0798333
STMMW_37531_1	5.68857e-30	1
STMMW_37541_1	3.06829	0.0798333
STMMW_37551_1	5.68857e-30	1
STMMW_37581_1	3.58603	0.0582673
STMMW_37591_1	3.06829	0.0798333
STMMW_37621_1	6.92869	0.00848238
STMMW_37661_1	8.75266	0.0030915
STMMW_37691_1	3.06829	0.0798333
STMMW_37731_1	3.06829	0.0798333
STMMW_37741_1	1.13631	0.286433
STMMW_37761_1	3.58603	0.0582673
STMMW_37771_1	10.6856	0.00107971
STMMW_37781_1	3.58603	0.0582673
STMMW_37801_1	5.77004	0.0163017
STMMW_37881_1	5.87418	0.0153646
STMMW_37901_1	1.83502e-31	1
STMMW_37911_1	5.68857e-30	1
STMMW_37921_1	1.13631	0.286433
STMMW_37961_1	3.06829	0.0798333
STMMW_37971_1	3.06829	0.0798333
STMMW_38011_1	3.06829	0.0798333
STMMW_38021_1	5.68857e-30	1
STMMW_38023_1	1.59377	0.206788
STMMW_38031_1	5.68857e-30	1
STMMW_38051_1	0.00110994	0.973423
STMMW_38071_1	4.11533	0.0424963
STMMW_38081_1	3.58603	0.0582673
STMMW_38091_1	5.20742	0.0224907
STMMW_38101_1	3.58603	0.0582673
STMMW_38141_1	3.58603	0.0582673
STMMW_38171_1	3.58603	0.0582673
STMMW_38191_1	9.3845	0.00218828
STMMW_38211_1	5.68857e-30	1
STMMW_38331_1	2.56275	0.109408
STMMW_38361_1	20.0572	7.51592e-06
STMMW_38371_1	3.58603	0.0582673
STMMW_38391_1	0.0426833	0.836323
STMMW_38431_1	5.68857e-30	1
STMMW_38451_1	0.00732558	0.931793
STMMW_38481_1	12.7745	0.000351373
STMMW_38561_1	5.68857e-30	1
STMMW_38591_1	5.68857e-30	1
STMMW_38611_1	3.06829	0.0798333
STMMW_38651_1	0.0426833	0.836323
STMMW_38661_1	3.06829	0.0798333
STMMW_38671_1	5.68857e-30	1
STMMW_38701_1	5.68857e-30	1
STMMW_38711_1	2.73178	0.0983694
STMMW_38721_1	2.07055	0.150167
STMMW_38751_1	7.52501	0.00608483
STMMW_38781_1	5.68857e-30	1
STMMW_38861_1	3.58603	0.0582673
STMMW_38881_1	5.68857e-30	1
STMMW_38901_1	0.0426833	0.836323
STMMW_38941_1	5.68857e-30	1
STMMW_39051_1	2.07055	0.150167
STMMW_39101_1	3.06829	0.0798333
STMMW_39311_1	2.07055	0.150167
STMMW_39361_1	0.0426833	0.836323
STMMW_39371_1	14.9134	0.000112558
STMMW_39471_1	3.58603	0.0582673
STMMW_39611_1	2.07055	0.150167
STMMW_39661_1	0.322504	0.570107
STMMW_39741_1	11.3556	0.000752223
STMMW_39751_1	5.68857e-30	1
STMMW_39761_1	6.92869	0.00848238
STMMW_39771_1	5.68857e-30	1
STMMW_39781_1	1.82419	0.176816
STMMW_39801_1	5.68857e-30	1
STMMW_39811_1	9.3845	0.00218828
STMMW_39821_1	5.68857e-30	1
STMMW_39841_1	8.13292	0.00434686
STMMW_39851_1	0.45242	0.501188
STMMW_39861_1	1.83502e-31	1
STMMW_39881_1	0.103139	0.748095
STMMW_39911_1	14.9134	0.000112558
STMMW_39951_1	2.07055	0.150167
STMMW_40031_1	6.90444e-31	1
STMMW_40091_1	3.58603	0.0582673
STMMW_40101_1	3.58603	0.0582673
STMMW_40111_1	2.07055	0.150167
STMMW_40121_1	2.07055	0.150167
STMMW_40141_1	7.52501	0.00608483
STMMW_40151_1	0.953852	0.328741
STMMW_40161_1	3.58603	0.0582673
STMMW_40171_1	3.06829	0.0798333
STMMW_40181_1	3.58603	0.0582673
STMMW_40191_1	6.92869	0.00848238
STMMW_40211_1	3.06829	0.0798333
STMMW_40291_1	0.706213	0.400704
STMMW_40301_1	8.75266	0.0030915
STMMW_40311_1	1.40579	0.235757
STMMW_40321_1	2.07055	0.150167
STMMW_40361_1	3.06829	0.0798333
STMMW_40371_1	5.68857e-30	1
STMMW_40391_1	10.0287	0.00154118
STMMW_40411_1	0.00732558	0.931793
STMMW_40421_1	5.31257	0.0211721
STMMW_40481_1	1.75474	0.185282
STMMW_40521_1	5.68857e-30	1
STMMW_40601_1	5.68857e-30	1
STMMW_40621_1	20.0572	7.51592e-06
STMMW_40631_1	3.06829	0.0798333
STMMW_40681_1	3.58603	0.0582673
STMMW_40691_1	3.86593	0.0492759
STMMW_40701_1	0.155009	0.693794
STMMW_40721_1	5.68857e-30	1
STMMW_40761_1	4.11533	0.0424963
STMMW_40791_1	2.07055	0.150167
STMMW_40831_1	3.58603	0.0582673
STMMW_40941_1	5.68857e-30	1
STMMW_41081_1	2.07055	0.150167
STMMW_41091_1	12.9994	0.000311598
STMMW_41121_1	5.68857e-30	1
STMMW_41191_1	5.68857e-30	1
STMMW_41211_1	0.322504	0.570107
STMMW_41261_1	5.68857e-30	1
STMMW_41271_1	1.13631	0.286433
STMMW_41321_1	2.07055	0.150167
STMMW_41331_1	5.68857e-30	1
STMMW_41341_1	7.52501	0.00608483
STMMW_41381_1	2.07055	0.150167
STMMW_41431_1	5.68857e-30	1
STMMW_41491_1	0.155009	0.693794
STMMW_41501_1	3.58603	0.0582673
STMMW_41521_1	2.07055	0.150167
STMMW_41531_1	3.58603	0.0582673
STMMW_41582_1	0.155009	0.693794
STMMW_41591_1	2.07055	0.150167
STMMW_41601_1	3.58603	0.0582673
STMMW_41661_1	0.0426833	0.836323
STMMW_41671_1	0.322504	0.570107
STMMW_41691_1	5.68857e-30	1
STMMW_41731_1	1.59377	0.206788
STMMW_41781_1	0.322504	0.570107
STMMW_41821_1	0.155009	0.693794
STMMW_41881_1	3.58603	0.0582673
STMMW_41921_1	2.56275	0.109408
STMMW_41951_1	2.07055	0.150167
STMMW_42081_1	5.68857e-30	1
STMMW_42091_1	5.68857e-30	1
STMMW_42111_1	4.65584	0.0309481
STMMW_42121_1	20.5573	5.78735e-06
STMMW_42131_1	5.68857e-30	1
STMMW_42151_1	3.58603	0.0582673
STMMW_42171_1	0.0426833	0.836323
STMMW_42231_1	2.07055	0.150167
STMMW_42241_1	5.68857e-30	1
STMMW_42251_1	7.52501	0.00608483
STMMW_42391_1	5.68857e-30	1
STMMW_42411_1	0.322504	0.570107
STMMW_42441_1	6.34376	0.0117795
STMMW_42461_1	0.322504	0.570107
STMMW_42491_1	7.52501	0.00608483
STMMW_42521_1	5.68857e-30	1
STMMW_42531_1	3.58603	0.0582673
STMMW_42551_1	4.65584	0.0309481
STMMW_42561_1	24.192	8.71935e-07
STMMW_42571_1	3.06829	0.0798333
STMMW_42581_1	3.58603	0.0582673
STMMW_42591_1	0.132318	0.71604
STMMW_42601_1	3.77446	0.0520407
STMMW_42641_1	4.11533	0.0424963
STMMW_42651_1	5.68857e-30	1
STMMW_42661_1	1.56699	0.210645
STMMW_42691_1	19.4045	1.05759e-05
STMMW_42771_1	8.75266	0.0030915
STMMW_42811_1	4.11533	0.0424963
STMMW_42911_1	5.68857e-30	1
STMMW_42941_1	2.56275	0.109408
STMMW_43011_1	3.06829	0.0798333
STMMW_43151_1	9.3845	0.00218828
STMMW_43161_1	1.75474	0.185282
STMMW_43171_1	3.58603	0.0582673
STMMW_43181_1	3.06829	0.0798333
STMMW_43201_1	9.3845	0.00218828
STMMW_43211_1	5.20742	0.0224907
STMMW_43241_1	0.706213	0.400704
STMMW_43261_1	5.68857e-30	1
STMMW_43271_1	0.155009	0.693794
STMMW_43291_1	5.68857e-30	1
STMMW_43331_1	2.07055	0.150167
STMMW_43421_1	1.83502e-31	1
STMMW_43431_1	5.68857e-30	1
STMMW_43441_1	0.322504	0.570107
STMMW_43451_1	5.77004	0.0163017
STMMW_43471_1	5.68857e-30	1
STMMW_43491_1	2.07055	0.150167
STMMW_43561_1	5.77004	0.0163017
STMMW_43571_1	8.75266	0.0030915
STMMW_43601_1	2.07055	0.150167
STMMW_43631_1	3.58603	0.0582673
STMMW_43711_1	0.0426833	0.836323
STMMW_43731_1	5.68857e-30	1
STMMW_43781_1	2.07055	0.150167
STMMW_43861_1	5.77004	0.0163017
STMMW_43891_1	0.706213	0.400704
STMMW_43901_1	3.06829	0.0798333
STMMW_43921_1	2.07055	0.150167
STMMW_43941_1	2.07055	0.150167
STMMW_43981_1	2.07055	0.150167
STMMW_44021_1	3.06829	0.0798333
STMMW_44091_1	3.58603	0.0582673
STMMW_44111_1	0.155009	0.693794
STMMW_44121_1	3.58603	0.0582673
STMMW_44131_1	3.58603	0.0582673
STMMW_44161_1	2.07055	0.150167
STMMW_44171_1	2.07055	0.150167
STMMW_44181_1	5.87418	0.0153646
STMMW_44281_1	0.184351	0.66766
STMMW_44291_1	2.07055	0.150167
STMMW_44351_1	0.155009	0.693794
STMMW_44461_1	1.72927	0.188504
STMMW_44471_1	1.13631	0.286433
STMMW_44481_1	20.0572	7.51592e-06
STMMW_44501_1	3.06829	0.0798333
STMMW_44511_1	3.06829	0.0798333
STMMW_44521_1	3.77446	0.0520407
STMMW_44531_1	5.68857e-30	1
STMMW_44551_1	0.322504	0.570107
STMMW_44561_1	3.06829	0.0798333
STMMW_44571_1	4.11533	0.0424963
STMMW_44581_1	3.58603	0.0582673
STMMW_44601_1	0.0212924	0.883985
STMMW_44621_1	5.68857e-30	1
STMMW_44641_1	3.58603	0.0582673
STMMW_44661_1	18.8576	1.40851e-05
STMMW_44771_1	5.68857e-30	1
STMMW_44801_1	4.65584	0.0309481
STMMW_44821_1	5.20742	0.0224907
STMMW_44871_1	5.68857e-30	1
STMMW_44921_1	0.322504	0.570107
STMMW_44931_1	16.4415	5.01755e-05
STMMW_44941_1	2.07055	0.150167
STMMW_45051_1	5.68857e-30	1
STMMW_45071_1	2.07055	0.150167
STMMW_45081_1	0.381915	0.53658
STMMW_45141_1	3.58603	0.0582673
STMMW_45181_1	6.92869	0.00848238
STMMW_45191_1	10.0287	0.00154118
STMMW_45231_1	0.0426833	0.836323
STMMW_45271_1	2.07055	0.150167
STMMW_45281_1	5.68857e-30	1
STMMW_45291_1	5.68857e-30	1
STMMW_45321_1	0.155009	0.693794
STMMW_45331_1	1.06665	0.301703
STMMW_45341_1	3.06829	0.0798333
STMMW_45351_1	1.13631	0.286433
STMMW_45371_1	3.58603	0.0582673
STY3086_1	7.52501	0.00608483
STY3288_1	5.68857e-30	1
STY3764_1	3.58603	0.0582673
STY4521_1	0.322504	0.570107
STY4543_1	1.13631	0.286433
T_RS03645_1	0.155009	0.693794
T_RS03650_1	3.21524	0.0729553
T_RS03660_1	3.06829	0.0798333
T_RS03710_1	12.7745	0.000351373
T_RS07025_1	5.68857e-30	1
T_RS09640_1	2.26732	0.132129
T_RS09750_1	3.06829	0.0798333
T_RS09805_1	5.68857e-30	1
T_RS12880_1	3.62185	0.0570253
T_RS12930_1	3.06829	0.0798333
T_RS12935_1	4.11533	0.0424963
T_RS12945_1	3.58603	0.0582673
T_RS12960_1	9.3845	0.00218828
T_RS14420_1	3.58603	0.0582673
T_RS18205_1	24.192	8.71935e-07
T_RS20965_1	3.06829	0.0798333
T_RS21585_1	5.68857e-30	1
T_RS21655_1	3.58603	0.0582673
T_RS21740_1	2.56275	0.109408
T_RS22015_1	5.68857e-30	1
T_RS22180_1	3.58603	0.0582673
T_RS22645_1	3.58603	0.0582673
T_RS23065_1	0.616621	0.432306
T_RS23580_1	1.3393	0.247157
ZV79_RS05300_1	26.138	3.17863e-07
ZV79_RS21590_1	5.92659	0.0149141
epsilon34_gp63_1	1.75474	0.185282

### Sheet: S6 Convergent pseudogenisation
Locus Tag	N pseudo events	N pseudo at ancestral host-specific node	Clade Labels	Node Labels	in cgMLST ?	Length	EC number	KO number	Gene Name	Function	delta_pseudo	Pseudogene in para C Lineage?	Pseudogene in ancient genomes?	P value ChiSq analysis
STMMW_21551_1	4	2	knc_cl;abortusovis;fulica;abortusequi	N120;N62;N79;N86	cgMLST	2991			yegE	diguanylate cyclase/phosphodiesterase	3.52162	y(KNC clade only)	y (KNC)	0.0323758
STMMW_04501_1	2	2	typhisuis;paratyphiA	N140;N12	cgMLST	1095	6.3.2.4	K01921	ddlA	D-alanine--D-alanine ligase A	1.84054	y (typhisuis)	n	0.00218828
STMMW_42691_1	2	2	abortusovis;ancs_except_bkhd	N62;N138	accessory_gene	753	3.1.3.2	K09474	phoN	non-specific acid phosphatase	1.84054	y (typhisuis + ptc)	y (typhisuis + ptc)	1.05759e-05
STMMW_16711_1	3	3	paratyphiC_with_ksz;abortusovis;abortusequi	N154;N62;N86	accessory_gene	870				2,5-diketo-D-gluconic acid reductase A	2.76081	y (PTC +KSZ)	y (PTC +KSZ)	0.00154118
STMMW_11241_1	3	3	paratyphiA;choleraesuis_mod;choleraesuis_anc	N12;N129;N124	cgMLST	1887		K08344	scsB	copper-sensitivity suppressor B	2.64121	y (choleraesuis + SIA/TBS)	y (choleraesuis + SIA/TBS)	0.00218828
STMMW_32331_1	3	2	abortusovis;abortusovis;choleraesuis_anc	N64;N62;N126	cgMLST	987		K07393	yqjG	glutathione-dependent reductase	2.76081	y (choleraesuis + ETR001)	y (choleraesuis + ETR001)	0.00608483
STMMW_16971_1	4	3	typhisuis;ancs_except_bkhd;abortusovis;abortusovis	N140;N138;N63;N62	pseudogene	1134			yciW	cytoplasmic protein	3.76081	y (ancestral to typhisuis + PTC)	y (PTC/knc139)	1.4517e-09
STMMW_13371_1	4	2	abortusequi;choleraesuis_mod;typhi;paratyphiC_with_tgp	N87;N131;N4;N149	cgMLST	837		K01173		putative DNA/RNA non-specific endonuclease	3.84054	y (ancestral to TGP + PTC)	y (PTC)	0.000140618
STMMW_25491_1	5	3	choleraesuis_anc;neba_ancs;typhisuis;abortusovis;typhisuis	N124;N115;N141;N62;N140	too_variable	4935		K06894		lipoprotein	4.44189	y (ancestral to SIA/TBS + fixed in typhisuis)	y (all NEP genomes as well as anc choleraesuis)	0.000166766
STMMW_35761_1	3	3	abortusovis;choleraesuis_mod;fulica	N62;N129;N78	cgMLST	1068		K01993	yhiI	auxiliary transporter membrane fusion protein	2.80067	y	n	0.000166766
STM1940_1	2	2	typhisuis;paratyphiC_with_tgp	N140;N149	cgMLST	1440				putative cell wall-associated hydrolase	1.68108	y	y	0.00218828
T_RS18205_1	2	2	typhisuis;abortusequi	N140;N86	accessory_gene	2415	1.2.1.2	K00123	fdoG	Formate dehydrogenase O alpha subunit	1.68108	y	n	8.71935e-07
STMMW_20921_1	4	3	abortusequi;abortusovis;abortusovis;typhi	N86;N64;N62;N4	cgMLST	1173	3.4.16.4	K07258	dacD	D-alanyl-D-alanine carboxypeptidase	3.8804	n	n	3.6592e-06
STMMW_00881_1	4	3	typhi;fulica;abortusovis;abortusovis	N4;N78;N65;N62	pseudogene	1890				sulfatase	3.68108	n	n	0.107688
STMMW_08521_1	4	3	paratyphiA;typhi;gallinarum;abortusequi	N12;N4;N46;N86	pseudogene	2298			slrP	leucine-rich repeat protein SlrP	3.68108	n	pseudogene present in full bkhd clade (including moderns) and other ancient Para C genomes; but filtered out as potential recombination.	8.0907e-14
STMMW_42561_1	4	2	gallinarum;paratyphiA;abortusequi;typhi	N41;N12;N87;N4	pseudogene	2430	1.8.5.3	K07306	dmsA	dimethyl sulfoxide reductase subunit A	3.44189	n	n	8.71935e-07
STMMW_39741_1	3	2	abortusequi;paratyphiA;abortusovis	N86;N18;N62	accessory_gene	735		K07024		putative hydrolase	2.72094	n	n	0.000752223
STMMW_01491_1	3	2	fulica;abortusovis;gallinarum	N78;N62;N42	cgMLST	1386		K02504	pilB	type II secretion system protein GspE	2.64121	n	n	0.000358702
STMMW_00181_1	3	2	gallinarum;typhi;abortusovis	N41;N4;N62	pseudogene	2997				chitinase	2.52162	n	n	0.000112558
STMMW_35051_1	3	2	abortusovis;abortusovis;typhi	N65;N62;N4	cgMLST	2706		K03556	malT	HTH-type transcriptional regulator malT	2.44189	n	n	0.00848238
STMMW_27361_1	2	2	shared_paraA_typhi;abortusequi	N3;N86	pseudogene	867		K07497		transposase	1.8804	n	n	7.54301e-05
STMMW_18931_1	2	2	abortusovis;typhi	N62;N4	accessory_gene	1872		K05515	mrdA	penicillin-binding protein 2	1.80067	n	n	0.000166766
STMMW_31251_1	2	2	abortusequi;typhi	N86;N4	cgMLST	828	1.1.1.346	K06221	dkgA	2,5-diketo-D-gluconic acid reductase A	1.80067	n	n	0.0030915
STMMW_37801_1	2	2	abortusovis;fulica	N62;N78	cgMLST	1014				deoxyribose mutarotase	1.80067	n	n	0.0163017
STMMW_09941_1	2	2	paratyphiA;fulica	N12;N78	cgMLST	2265		K02238	rec2	ComEC family protein	1.72094	n	n	1.76436e-11
STMMW_27701_1	2	2	abortusovis;typhi	N62;N4	accessory_gene	1335		K00375		DeoR family transcriptional regulator	1.68108	n	n	0.00608483

### Sheet: S7 processing statistics and me
Library_ID	Sequencing Platform	SeqType	Strandedness	UDG_Treatment	Skeletal element	Sampling protocol	n_enriched_input	n_enriched_mapped_pf	Pre-Capture EC	Post-Capture EC	Fold Enrichment
ABF001.B0101	HiSeq4000	SE	single	half	Tooth (Permanent molar)	UV+CrownRemoved+DrilledIntoCrown	18720133	22702	8.1e-06	0.001213	150.36
ABF001.B0201	HiSeq4000	SE	single	none	Tooth (Permanent molar)	UV+CrownRemoved+DrilledIntoCrown	27194033	121861	8.1e-06	0.004481	555.62
ABF001.B0601	NextSeq500	PE	single	none	Tooth (Permanent molar)	UV+CrownRemoved+DrilledIntoCrown	15457563	174859	8.1e-06	0.011312	1402.61
ABF001.B0701	HiSeq4000	PE	single	none	Tooth (Permanent molar)	UV+CrownRemoved+DrilledIntoCrown	18168142	228401	8.1e-06	0.012572	1558.75
AKY001.A0101	HiSeq4000	PE	single	none	Tooth (Unspecified)	Standard Drilling (Tooth)	22399908	816710	3.44e-05	0.03646	1061.26
BOY008.A0101	HiSeq4000	PE	double	half	Tooth (Permanent Molar)	Standard Drilling (Tooth)	12122074	8156	6.3e-06	0.000673	106.17
BOY008.A0103	HiSeq4000	PE	single	none	Tooth (Permanent Molar)	Standard Drilling (Tooth)	15449783	85607	1.11e-05	0.005541	498.46
BOY008.A0103	HiSeq4000	SE	single	none	Tooth (Permanent Molar)	Standard Drilling (Tooth)	41477121	166078	1.11e-05	0.004004	360.2
BOY008.A0104	HiSeq4000	SE	single	none	Tooth (Permanent Molar)	Standard Drilling (Tooth)	10915087	77426	1.1e-05	0.007093	644.94
BOY008.B0101	HiSeq4000	PE	single	none	Tooth (Permanent Molar)	Not Specified	15189360	60749	1.56e-05	0.003999	257.16
BOY008.B0201	HiSeq4000	SE	single	none	Tooth (Permanent Molar)	Not Specified	22675101	95190	1.66e-05	0.004198	253.55
BOY008.B0301	HiSeq4000	SE	single	none	Tooth (Permanent Molar)	Not Specified	18991844	85526	1.5e-05	0.004503	300.33
BPN005.A0101	NovaSeqX	PE	single	none	Tooth (M2 inf, left)	Not Specified	48605793	478130	0.0001658	0.009837	59.32
BRC017.A0101	NovaSeqX	PE	single	half	Tooth (Permanent Molar)	Standard drilling tooth (Brno lab)	47479540	440636	3.02e-05	0.009281	307.67
BRC018.A0101	NovaSeqX	PE	single	half	Tooth (65)	Standard drilling tooth (Brno lab)	31120740	211149	1.18e-05	0.006785	572.87
BRC034.A0101	NovaSeqX	PE	single	half	Tooth (Permanent Molar)	Standard drilling tooth (Brno lab)	42389254	4349260	0.0003353	0.102603	305.98
CHB002.A0101	HiSeq4000	PE	double	half	Tooth (Permanent Molar)	Standard Drilling (Tooth)	11088178	56960	0.0002507	0.005137	20.49
CHB002.A0102	HiSeq4000	SE	single	none	Tooth (Permanent Molar)	Standard Drilling (Tooth)	20488020	3477	0.0002507	0.00017	0.68
CHB002.A0103	NextSeq500	PE	single	none	Tooth (Permanent Molar)	Standard Drilling (Tooth)	21345921	2119	0.0002507	9.9e-05	0.4
CHL003.A0101	HiSeq4000	PE	double	half	Tooth (48)	Not specified	28194452	867023	0.0001324	0.030752	232.32
CPA002.A0101	HiSeq4000	PE	double	half	Tooth (unspecified)	Standard drilling (tooth)	12235089	2229335	0.0006575	0.182208	277.12
CPA002.A0101	HiSeq4000	SE	double	half	Tooth (unspecified)	Standard drilling (tooth)	30412066	3552081	0.0006575	0.116798	177.64
CPA002.A0102	HiSeq4000	SE	single	half	Tooth (unspecified)	Standard drilling (tooth)	31983028	2838604	0.0006575	0.088753	134.99
FSM027.A0301	NovaSeqX	PE	single	none	Tooth (permanent molar)	UV+CrownRemoved+DrilledIntoCrown	47995274	242493	0.000446	0.005052	11.33
GRY001.A0101	HiSeq4000	PE	single	none	Tooth (permanent premolar)	UV+CrownRemoved+DrilledIntoCrown	26990711	312353	3.5e-05	0.011573	330.9
GRY001.A0201	NovaSeqX	PE	single	half	Tooth (permanent premolar)	UV+CrownRemoved+DrilledIntoCrown	46083989	47709	3.5e-05	0.001035	29.6
GRY001.A0301	NovaSeqX	PE	single	half	Tooth (permanent premolar)	UV+CrownRemoved+DrilledIntoCrown	44033205	66386	3.5e-05	0.001508	43.11
GRY004.A0101	HiSeq4000	PE	single	none	Tooth (permanent premolar)	UV+CrownRemoved+DrilledIntoCrown	28644722	1994288	0.0004279	0.069621	162.7
GTH003.A0101	NovaSeqX	PE	single	half	Tooth (54)	Standard drilling tooth (Brno lab)	45629379	446951	2.43e-05	0.009795	403.15
H1I004.B0101	HiSeq4000	PE	single	none	Tooth (16)	Custom	25535275	602262	5.07e-05	0.023585	465.05
H1I004.B0201	HiSeq4000	PE	single	none	Tooth (16)	Custom	14590659	380793	5.07e-05	0.026098	514.59
H1I004.B0301	HiSeq4000	PE	single	none	Tooth (16)	Custom	14259619	422703	5.07e-05	0.029643	584.49
HDL004.A0101	HiSeq4000	PE	double	half	Tooth (Permanent molar)	UV+CrownRemoved+DrilledIntoCrown	7374092	211	7.14e-05	2.9e-05	0.4
HDL004.A0102	HiSeq4000	PE	double	half	Tooth (Permanent molar)	UV+CrownRemoved+DrilledIntoCrown	13098721	709811	7.14e-05	0.054189	758.86
HDL004.A0102	HiSeq4000	SE	double	half	Tooth (Permanent molar)	UV+CrownRemoved+DrilledIntoCrown	31213793	1015105	7.14e-05	0.032521	455.42
HO1003.B0101	HiSeq4000	PE	single	none	Tooth (Permanent canine)	Custom	34990583	153352	2.05e-05	0.004383	213.88
HO1003.B0201	HiSeq4000	PE	single	none	Tooth (Permanent canine)	Custom	13543665	100146	2.05e-05	0.007394	360.86
HO1003.B0301	HiSeq4000	PE	single	none	Tooth (Permanent canine)	Custom	13579748	90283	2.05e-05	0.006648	324.45
HO1003.B0401	HiSeq4000	PE	single	none	Tooth (Permanent canine)	Custom	16090433	29596	1.01e-05	0.001839	182.33
IVB002.B0101	HiSeq4000	PE	single	none	Tooth (37)	Custom	33983966	24957	4e-06	0.000734	184.24
IVB002.B0201	HiSeq4000	PE	single	none	Tooth (37)	Custom	12301948	70505	1.42e-05	0.005731	403.29
IVB002.B0301	HiSeq4000	SE	single	none	Tooth (37)	Custom	16573638	3398	1.42e-05	0.000205	14.43
IVB002.B0401	HiSeq4000	SE	single	none	Tooth (37)	Custom	14889760	3247	1.42e-05	0.000218	15.34
KKN099.A0101	NovaSeqX	PE	single	none	Tooth (16)	UV+CrownRemoved+DrilledIntoCrown	34792075	1043915	0.0002998	0.030004	100.07
KNC041.A0101	HiSeq4000	PE	single	none	Tooth (permanent incisor)	UV+CrownRemoved+DrilledIntoCrown	29464511	2828062	0.0002872	0.095982	334.22
KNC056.A0101	HiSeq4000	PE	single	none	Tooth (permanent premolar)	UV+CrownRemoved+DrilledIntoCrown	29080503	1983884	0.0002173	0.06822	313.97
KNC095.A0101	NovaSeqX	PE	single	none	Tooth (unspecified)	UV+CrownRemoved+DrilledIntoCrown	34856618	4104359	0.000472	0.11775	249.47
KNC103.B0101	NovaSeqX	PE	single	none	Tooth (unspecified)	UV+CrownRemoved+DrilledIntoCrown	29474749	77002	1.59e-05	0.002612	164.14
KNC108.B0101	NovaSeqX	PE	single	none	Tooth (unspecified)	UV+CrownRemoved+DrilledIntoCrown	33257873	141549	3.79e-05	0.004256	112.41
KNC139.A0101	NovaSeqX	PE	single	none	Tooth (unspecified)	UV+CrownRemoved+DrilledIntoCrown	33821837	1121615	3.29e-05	0.033162	1007.1
KNC181.A0101	NovaSeqX	PE	single	none	Tooth (unspecified)	UV+CrownRemoved+DrilledIntoCrown	32549249	584085	2.9e-05	0.017945	619.37
KNL019.A0101	HiSeq4000	PE	double	half	Tooth (48)	unspecified	11297658	99657	2.11e-05	0.008821	418.62
KNL019.A0102	HiSeq4000	SE	single	none	Tooth (48)	unspecified	16904576	212888	2.11e-05	0.012594	597.66
KNL019.A0103	NextSeq500	PE	single	none	Tooth (48)	unspecified	22555176	95789	2.11e-05	0.004247	201.55
KNL025.A0101	HiSeq4000	PE	double	half	Tooth (27)	Standard drilling (Tooth)	14616765	22737	2.89e-05	0.001556	53.87
KNL025.A0102	HiSeq4000	SE	single	none	Tooth (27)	Standard drilling (Tooth)	19258809	32713	2.89e-05	0.001699	58.83
KNL025.A0103	NextSeq500	PE	single	none	Tooth (27)	Standard drilling (Tooth)	18688134	26980	2.89e-05	0.001444	50
KNL025.A0201	HiSeq4000	SE	single	none	Tooth (27)	Standard drilling (Tooth)	17204824	11603	2.89e-05	0.000674	23.36
KNL026.A0101	HiSeq4000	PE	double	half	Tooth (27)	Standard drilling (Tooth)	11675731	1917125	0.0003892	0.164197	421.91
KO1037.A0101	NextSeq500	PE	single	half	Tooth (37)	Standard drilling (Tooth)	33480934	211051	4.54e-05	0.006304	138.85
KO1037.A0201	NovaSeqX	PE	single	half	Tooth (37)	Standard drilling (Tooth)	43416280	855005	4.54e-05	0.019693	433.77
KO1037.A0301	NovaSeqX	PE	single	half	Tooth (37)	Standard drilling (Tooth)	47393821	1148351	4.54e-05	0.02423	533.7
KPI001.A0101	NovaSeqX	PE	single	none	Tooth (permanent premolar)	UV+CrownRemoved+DrilledIntoCrown	69907200	6965957	0.0037128	0.099646	26.84
KSZ005.A0101	HiSeq4000	PE	double	half	Tooth (permanent molar)	Standard drilling (Tooth)	12049979	64726	2.92e-05	0.005371	184.07
KSZ005.A0102	HiSeq4000	SE	single	none	Tooth (permanent molar)	Standard drilling (Tooth)	19525613	307631	2.92e-05	0.015755	539.91
KSZ005.A0201	HiSeq4000	SE	single	none	Tooth (permanent molar)	Standard drilling (Tooth)	15968589	540582	2.92e-05	0.033853	1160.08
KSZ005.A0301	HiSeq4000	SE	single	none	Tooth (permanent molar)	Standard drilling (Tooth)	33164763	707904	2.92e-05	0.021345	731.46
MAJ022.A0101	HiSeq4000	PE	double	half	Tooth (47)	Custom	13003255	4714	3.6e-06	0.000363	100.31
MAJ022.A0102	HiSeq4000	SE	single	none	Tooth (47)	Custom	12406585	25097	3.6e-06	0.002023	559.72
MAJ022.A0201	HiSeq4000	SE	single	none	Tooth (47)	Custom	14486599	113286	3.6e-06	0.00782	2163.78
MAJ022.A0501	NextSeq500	PE	single	none	Tooth (47)	Custom	16745653	294907	3.6e-06	0.017611	4872.89
MAJ022.A0601	NextSeq500	PE	single	none	Tooth (47)	Custom	14874462	286715	3.6e-06	0.019276	5333.5
MGL008.A0101	HiSeq4000	SE	single	none	Tooth (17)	UV+CrownRemoved+DrilledIntoCrown	17207034	291226	3.72e-05	0.016925	455.42
MGL008.B0101	HiSeq4000	SE	single	none	Tooth (47)	UV+CrownRemoved+DrilledIntoCrown	20618448	864107	7.55e-05	0.041909	555.31
MGL008.B0102	NextSeq500	PE	single	half	Tooth (47)	UV+CrownRemoved+DrilledIntoCrown	42229641	390237	7.55e-05	0.009241	122.44
MGL011.A0101	HiSeq4000	SE	single	none	Tooth (Permanent molar)	UV+CrownRemoved+DrilledIntoCrown	16084707	774697	0.000119	0.048164	404.67
MGL011.A0102	NextSeq500	PE	single	half	Tooth (Permanent molar)	UV+CrownRemoved+DrilledIntoCrown	26900205	311928	0.000119	0.011596	97.43
MGL011.B0101	HiSeq4000	SE	single	none	Tooth (Permanent canine)	UV+CrownRemoved+DrilledIntoCrown	16028019	555647	0.0001073	0.034667	323.13
NEP018.A0101	HiSeq4000	PE	double	half	Tooth (25)	Custom	14278240	1788634	0.0004116	0.12527	304.38
NEP019.A0101	HiSeq4000	PE	double	half	Tooth (25)	Custom	14918863	1527573	0.0004299	0.102392	238.19
NEP021.A0101	HiSeq4000	PE	double	half	Tooth (44)	Custom	10687917	26874	9.75e-05	0.002514	25.8
NEP021.A0102	HiSeq4000	SE	double	half	Tooth (44)	Custom	23608776	1943474	9.75e-05	0.08232	844.73
PET001.A0101	HiSeq4000	PE	single	none	Tooth (37)	Standard drilling (Tooth) Munich lab	15853364	21345	7.6e-06	0.001346	176.91
PET001.B0101	NovaSeqX	PE	single	half	Tooth (unspecified)	unspecified but note suggests pulp sampling	33352412	25930	7.6e-06	0.000777	102.15
PET002.A0101	HiSeq4000	PE	single	none	Tooth (74)	Standard drilling (Tooth) Munich lab	13689413	56216	7.6e-06	0.004107	539.56
PET002.A0101	HiSeq4000	SE	single	none	Tooth (74)	Standard drilling (Tooth) Munich lab	42785745	113230	7.2e-06	0.002646	365.98
PET002.A0102	HiSeq4000	SE	single	none	Tooth (74)	Standard drilling (Tooth) Munich lab	6569695	44876	7.2e-06	0.006831	944.62
PLO010.A0101	HiSeq4000	PE	single	none	Tooth (Permanent molar)	UV+CrownRemoved+DrilledIntoCrown	22096897	219491	1.46e-05	0.009933	679.98
PLO010.A0201	NovaSeqX	PE	single	half	Tooth (Permanent molar)	UV+CrownRemoved+DrilledIntoCrown	41310716	47681	1.46e-05	0.001154	79.01
PLO010.A0301	NovaSeqX	PE	single	half	Tooth (Permanent molar)	UV+CrownRemoved+DrilledIntoCrown	50377050	68888	1.46e-05	0.001367	93.61
PLW005.A0101	HiSeq4000	PE	single	none	Tooth (75)	Custom	13193512	19482	3.8e-06	0.001477	391.56
S1L002.C0101	HiSeq4000	PE	single	none	Tooth (18)	Custom	34611717	207436	1.39e-05	0.005993	430.76
S1L002.C0102	HiSeq4000	PE	single	none	Tooth (18)	Custom	12574580	122205	1.39e-05	0.009718	698.51
S1L002.C0103	HiSeq4000	PE	single	none	Tooth (18)	Custom	15741652	145474	1.39e-05	0.009241	664.22
S1L002.C0201	HiSeq4000	SE	single	none	Tooth (18)	Custom	23749765	3650	1.39e-05	0.000154	11.05
SAP004.A0101	HiSeq4000	PE	single	none	Tooth (Permanent incisor)	UV+CrownRemoved+DrilledIntoCrown	23315661	116477	1.01e-05	0.004996	494.63
SAP004.A0201	NextSeq500	PE	single	half	Tooth (Permanent incisor)	UV+CrownRemoved+DrilledIntoCrown	22883137	198202	1.01e-05	0.008661	857.6
SAP004.A0301	NextSeq500	PE	single	half	Tooth (Permanent incisor)	UV+CrownRemoved+DrilledIntoCrown	23706668	204578	1.01e-05	0.00863	854.43
SAP004.A0401	NovaSeqX	PE	single	half	Tooth (Permanent incisor)	UV+CrownRemoved+DrilledIntoCrown	41559257	134159	1.01e-05	0.003228	319.63
SAP004.A0501	NovaSeqX	PE	single	half	Tooth (Permanent incisor)	UV+CrownRemoved+DrilledIntoCrown	39037099	124345	1.01e-05	0.003185	315.38
SIA006.A0101	NovaSeqX	PE	single	half	Tooth (36)	MechSurfaceClean+ETOH+UV+Drilled (Budapest lab)	44124375	1377668	6.19e-05	0.031222	504.64
SJL010.A0101	NovaSeqX	PE	single	half	Tooth (permanent molar)	UV+CrownRemoved+DrilledIntoCrown	34172998	111410	1.35e-05	0.00326	242.08
SJL019.A0101	NovaSeqX	PE	single	half	Tooth (permanent molar)	UV+CrownRemoved+DrilledIntoCrown	34501950	1230307	8.33e-05	0.035659	427.89
SJL020.A0101	NovaSeqX	PE	single	half	Tooth (permanent molar)	UV+CrownRemoved+DrilledIntoCrown	36091565	1338802	0.0001982	0.037095	187.14
SME005.A0101	NextSeq500	PE	single	half	Tooth (17)	MechSurfaceClean+ETOH+UV+Drilled (Budapest lab)	27108888	491183	2.44e-05	0.018119	741.31
SME005.A0201	NovaSeqX	PE	single	half	Tooth (17)	MechSurfaceClean+ETOH+UV+Drilled (Budapest lab)	35396864	475672	2.44e-05	0.013438	549.81
SPC020.A0101	HiSeq4000	PE	single	none	Tooth (unspecified)	Custom	24595593	262077	1.34e-05	0.010655	793.69
SPC020.A0201	HiSeq4000	PE	single	none	Tooth (unspecified)	Custom	25432152	267357	1.98e-05	0.010513	530.39
SPC020.A0301	HiSeq4000	PE	single	none	Tooth (unspecified)	Custom	31443250	315119	1.88e-05	0.010022	534.07
SPC020.A0401	HiSeq4000	PE	single	none	Tooth (unspecified)	Custom	28669702	319458	2.14e-05	0.011143	519.76
TAV007.A0101	HiSeq4000	PE	double	half	Tooth (unspecified)	UV+powdered	30264524	5283612	0.0040467	0.174581	43.14
TBS012.B0101	HiSeq4000	SE	double	half	Tooth (Permanent molar)	UV+CrownRemoved+DrilledIntoCrown	15694500	130957	2.66e-05	0.008344	314.19
TBS012.B0201	HiSeq4000	SE	single	none	Tooth (Permanent molar)	UV+CrownRemoved+DrilledIntoCrown	30712690	341961	2.66e-05	0.011134	419.25
TBS012.B0301	HiSeq4000	SE	single	none	Tooth (Permanent molar)	UV+CrownRemoved+DrilledIntoCrown	26801510	307731	2.66e-05	0.011482	432.34
TBS012.B0401	HiSeq4000	SE	single	none	Tooth (Permanent molar)	UV+CrownRemoved+DrilledIntoCrown	32457981	340965	2.66e-05	0.010505	395.55
TGP001.A0101	HiSeq4000	PE	double	half	Tooth (unspecified)	Standard Drilling (tooth)	10262033	928429	0.0003339	0.090472	270.93
TGP001.A0101	HiSeq4000	SE	double	half	Tooth (unspecified)	Standard Drilling (tooth)	34729603	1889705	0.0003339	0.054412	162.95
TML028.A0101	NovaSeqX	PE	single	half	Tooth (14)	MechSurfaceClean+ETOH+UV+Drilled (Budapest lab)	32697318	219596	4.82e-05	0.006716	139.26

### Sheet: S8 heteroplasmy estimates
ID	n_sites	n_nonref	n_hetplas	n_hetplas_tn	overall_contam	hetpls_contam	contam_nomd	hetpls_contam_nomd	proportion_hetplas	proportion_nonref_hetplas	proportion_hetplas_tv
ABF001	2744308	36596	35296	31707	0.00453033	0.352239	0.000427038	0.322634	0.0128615	0.964477	0.101683
AKY001	3958450	17286	6454	5506	0.000508055	0.311607	7.39463e-05	0.307693	0.00163044	0.373366	0.146886
BOY008	2594604	25244	13479	12014	0.00185315	0.356717	0.000191139	0.335744	0.00519501	0.533949	0.108688
BPN005	2594963	12236	10622	8866	0.00148559	0.362932	0.000225752	0.332331	0.00409331	0.868094	0.165317
BRC017	2647131	3981	2173	1328	0.000286014	0.348421	0.000110551	0.34598	0.000820889	0.545843	0.388863
BRC018	1715804	2477	1297	798	0.000263136	0.348104	0.000103984	0.357201	0.000755914	0.523617	0.384734
BRC034	4506604	4315	716	568	2.86654e-05	0.180424	7.98012e-06	0.242825	0.000158878	0.165933	0.206704
CHB002	200722	2489	1324	793	0.00210711	0.319444	0.000820614	0.307821	0.00659619	0.531941	0.401057
CHL003	4200825	6301	641	414	4.53082e-05	0.29693	1.66733e-05	0.30821	0.000152589	0.10173	0.354134
CPA002	4525080	2688	339	201	1.54368e-05	0.206055	6.91857e-06	0.226768	7.49158e-05	0.126116	0.40708
ETR001	4348161	4872	1718	1122	9.8725e-05	0.249867	3.49413e-05	0.254718	0.00039511	0.352627	0.346915
FSM027	1433880	7028	6533	6017	0.00179023	0.392925	0.000141103	0.390348	0.00455617	0.929567	0.0789836
GRY001	3127276	20547	12904	10809	0.0015031	0.364276	0.000225348	0.33459	0.00412627	0.628024	0.162353
GRY004	4119880	42779	13912	12691	0.000628892	0.186239	4.97567e-05	0.166462	0.0033768	0.325206	0.087766
GTH003	2999642	2547	1856	919	0.000229675	0.371198	0.000117463	0.375859	0.000618741	0.7287	0.504849
H1I004	4032172	39521	28730	27945	0.00158095	0.221882	5.41033e-05	0.275423	0.00712519	0.726955	0.0273234
HDL004	4563688	3437	2425	1620	0.000132385	0.24914	4.51915e-05	0.256065	0.000531368	0.705557	0.331959
HGC004	3628699	21301	11827	11204	0.00105027	0.322238	5.7219e-05	0.331585	0.00325929	0.555232	0.0526761
HGC040	4286941	31949	19706	19249	0.000791178	0.172117	2.64767e-05	0.246713	0.00459675	0.616796	0.0231909
HGH1429	2623977	1501	864	488	0.000127146	0.386144	5.56422e-05	0.388165	0.000329271	0.575616	0.435185
HGH1558	1914943	1187	714	398	0.000140983	0.378116	6.27088e-05	0.379864	0.000372857	0.601516	0.442577
HGH1600	4217256	1097	111	58	9.73621e-06	0.369911	4.692e-06	0.373274	2.63204e-05	0.101185	0.477477
HO1003	1988489	10342	5918	5161	0.00108017	0.362944	0.00012277	0.321107	0.00297613	0.57223	0.127915
IKI003	3909232	58155	34972	32153	0.002269	0.253633	0.000207802	0.284484	0.008946	0.601358	0.0806073
IV3002	3818113	27310	3270	1767	0.000255212	0.29799	0.000115788	0.292535	0.000856444	0.119736	0.459633
IVB002	521363	5159	3893	2937	0.00263297	0.352616	0.00058243	0.315289	0.00746697	0.754604	0.245569
KKN099	3846469	35399	25905	25615	0.00197843	0.293764	2.28087e-05	0.29996	0.00673475	0.7318	0.0111948
KNC041	4388651	11267	8831	8319	0.000398809	0.198192	2.64568e-05	0.226259	0.00201224	0.783793	0.0579776
KNC056	4230611	14871	12690	11587	0.000746809	0.248972	7.13728e-05	0.272906	0.00299957	0.853339	0.0869188
KNC095	4465291	22912	20428	20320	0.000722891	0.158014	5.93514e-06	0.244179	0.00457484	0.891585	0.00528686
KNC103	230451	2604	2068	1457	0.00309875	0.345315	0.000901537	0.337411	0.00897371	0.794163	0.295455
KNC108	575599	5973	5065	3913	0.00309937	0.35222	0.000656718	0.325582	0.00879953	0.847983	0.227443
KNC139	3988271	32696	31078	29936	0.00181486	0.232903	8.29532e-05	0.287449	0.00779235	0.950514	0.0367463
KNC181	2731823	5715	4435	3840	0.000584829	0.360237	7.32808e-05	0.335871	0.00162346	0.776028	0.13416
KNL019	2808368	11306	10457	8766	0.00135968	0.365161	0.00019882	0.329097	0.00372351	0.924907	0.16171
KNL025	116588	6051	2898	1870	0.00668248	0.26884	0.00238423	0.261757	0.0248568	0.478929	0.354727
KNL026	4503787	18595	17229	11616	0.00112749	0.294734	0.000369369	0.295545	0.00382545	0.926539	0.325788
KO1037	4370117	15052	1792	1172	0.000108057	0.263516	3.95765e-05	0.278227	0.000410058	0.119054	0.345982
KPI001	4543574	15169	629	440	2.87352e-05	0.207569	1.10485e-05	0.264931	0.000138437	0.0414661	0.300477
KSZ005	4053737	22002	20685	20478	0.0012088	0.236895	1.46247e-05	0.284886	0.0051027	0.940142	0.0100073
MAJ022	2997067	47333	39694	38044	0.00439332	0.331715	0.000177762	0.318137	0.0132443	0.838612	0.041568
MGL008	4164695	12881	12037	11490	0.000711282	0.246097	3.31635e-05	0.251763	0.00289025	0.934477	0.0454432
MGL011	4082714	16816	13727	12957	0.000802572	0.238703	5.14832e-05	0.271964	0.00336222	0.816306	0.0560938
MK3001	671863	9853	4541	2721	0.00214788	0.317789	0.000858899	0.313954	0.00675882	0.460875	0.400793
MUR009	4125625	37758	3440	1975	0.000221293	0.265399	9.46061e-05	0.264547	0.000833813	0.0911065	0.425872
MUR019	4279739	38925	2025	1332	0.000117499	0.248328	4.02547e-05	0.24683	0.00047316	0.0520231	0.342222
NEP018	4292306	14018	650	445	4.06848e-05	0.268664	1.35434e-05	0.282858	0.000151434	0.046369	0.315385
NEP019	4281732	13960	827	539	5.77498e-05	0.298995	2.07186e-05	0.307255	0.000193146	0.0592407	0.348247
NEP021	4316804	18161	4994	4577	0.00023787	0.205614	2.51024e-05	0.25898	0.00115687	0.274985	0.0835002
OBP001	1474741	6855	2964	1241	0.000680712	0.338689	0.000401025	0.34229	0.00200984	0.432385	0.581309
PET001	113140	1446	1077	675	0.00298363	0.313433	0.00109057	0.30458	0.00951918	0.744813	0.373259
PET002	1610719	24664	23585	22528	0.00568767	0.388435	0.000226529	0.34018	0.0146425	0.956252	0.0448166
PLO010	2113275	8844	7908	6405	0.00137439	0.367282	0.000232595	0.32595	0.00374206	0.894166	0.190061
PLW005	18962	742	475	302	0.00819903	0.327305	0.0030747	0.329242	0.0250501	0.640162	0.364211
Ragna	2671855	3835	3130	2912	0.00046371	0.395836	3.24517e-05	0.397221	0.00117147	0.816167	0.0696486
S1L002	3040575	13766	6643	5992	0.0007911	0.362095	7.12875e-05	0.331704	0.00218478	0.482566	0.0979979
SAP004	3245891	24514	15536	9647	0.00149306	0.311941	0.000565528	0.310123	0.00478636	0.63376	0.379055
SIA006	4338244	4291	1139	712	7.41337e-05	0.282362	2.88365e-05	0.292772	0.000262549	0.265439	0.37489
SJL010	526959	6978	4277	2687	0.0026422	0.325539	0.000971005	0.318967	0.00811638	0.612926	0.371756
SJL019	4284041	30855	2356	1622	0.000143158	0.260312	4.62164e-05	0.268234	0.000549948	0.0763572	0.311545
SJL020	4045048	27297	2177	1479	0.000147279	0.273657	4.97501e-05	0.286794	0.000538189	0.0797524	0.320625
SME005	3583365	22893	2098	1291	0.000182672	0.312002	7.22692e-05	0.319312	0.000585483	0.0916437	0.384652
SPC020	3700743	52357	33843	30077	0.00250419	0.273834	0.000294825	0.28627	0.00914492	0.646389	0.111279
SUA004	4415684	16934	3208	1899	0.000167822	0.231	6.71578e-05	0.225904	0.000726501	0.189441	0.408042
TAV007	4627945	1408	68	25	3.6101e-06	0.245696	2.36325e-06	0.254293	1.46933e-05	0.0482955	0.632353
TBS012	3599546	12917	10617	9734	0.000881459	0.298846	7.18405e-05	0.291934	0.00294954	0.82194	0.0831685
TEP001	4651818	1223	525	331	1.89782e-05	0.168158	7.92897e-06	0.19009	0.000112859	0.429272	0.369524
TGP001	4474791	2446	419	269	2.08086e-05	0.22223	8.27322e-06	0.246711	9.36357e-05	0.1713	0.357995
TML028	1286303	1975	880	509	0.000230302	0.336634	9.47227e-05	0.328101	0.000684131	0.44557	0.421591
XBQM11	303257	1138	786	523	0.000926324	0.357397	0.000314256	0.361476	0.00259186	0.690685	0.334606
XBQM20	2702433	2272	927	711	0.000126456	0.368651	2.91015e-05	0.36387	0.000343024	0.408011	0.23301
XBQM64	43463	1157	560	392	0.00444429	0.344932	0.0013193	0.335329	0.0128845	0.48401	0.3
XBQM7	378377	981	578	382	0.000512234	0.335325	0.000171884	0.331257	0.00152758	0.589195	0.3391
XBQM83	64780	1194	645	419	0.00325716	0.32713	0.00112253	0.317889	0.00995678	0.540201	0.350388
XBQM90	2920415	3353	1893	1373	0.000233085	0.359591	6.24456e-05	0.350416	0.000648196	0.564569	0.274696
